# Resolving mechanisms of immune-mediated disease in primary CD4 T cells

**DOI:** 10.1101/2020.01.16.908988

**Authors:** C Bourges, AF Groff, OS Burren, C Gerhardinger, K Mattioli, A Hutchinson, T Hu, T Anand, MW Epping, C Wallace, KGC Smith, JL Rinn, JC Lee

## Abstract

Deriving mechanisms of immune-mediated disease from GWAS data remains a formidable challenge, with attempts to identify causal variants being frequently hampered by linkage disequilibrium. To determine whether causal variants could be identified via their functional effects, we adapted a massively-parallel reporter assay for use in primary CD4 T-cells, key effectors of many immune-mediated diseases. Using the results to guide further study, we provide a generalisable framework for resolving disease mechanisms from non-coding associations – illustrated by a locus linked to 6 immune-mediated diseases, where the lead functional variant causally disrupts a super-enhancer within an NF-κB-driven regulatory circuit, triggering unrestrained T-cell activation.

## Supplementary Table 2 for "Resolving mechanisms of immune-mediated disease in primary CD4 T cells"

### Sheet: Sheet1
SNP	SNPtile	Co-ordinates	Disease	DNA_prop	meta-analysis_P	meta-analysis_q	meta-analysis_beta	meta-analysis_OR
rs10865331	A	chr2:62551434-62551548	AS, PS	0.526715	0.672269	0.771509	0.0125157	1.00871
rs10865331	B	chr2:62551415-62551529	AS, PS	0.551118	0.00100577	0.00414343	0.09573	1.06861
rs10865331	C	chr2:62551396-62551510	AS, PS	0.465143	0.356426	0.492963	0.0280233	1.01961
rs11679753	A	chr2:62552283-62552397	AS, PS	0.381497	0.147757	0.244739	-0.052786	0.964073
rs11679753	B	chr2:62552264-62552378	AS, PS	0.437516	0.0823281	0.151748	-0.0546588	0.962822
rs11679753	C	chr2:62552245-62552359	AS, PS	0.437332	0.349349	0.485263	-0.0294571	0.979789
rs12991188	A	chr2:62554759-62554873	AS, PS	0.554203	2.2e-05	0.00016091	0.127333	1.09227
rs12991188	B	chr2:62554740-62554854	AS, PS	0.384633	0.182059	0.288185	0.0579064	1.04095
rs12991188	C	chr2:62554721-62554835	AS, PS	0.527445	3.31e-13	2.13e-11	-0.236774	0.848641
rs13001372	A	chr2:62568183-62568297	AS, PS	0.509213	0.0167336	0.0435977	-0.0717593	0.951477
rs13001372	B	chr2:62568164-62568278	AS, PS	0.439474	0.231075	0.349147	0.0356992	1.02505
rs13001372	C	chr2:62568145-62568259	AS, PS	0.653357	0.667441	0.768212	-0.0131696	0.990913
rs13014154	A	chr2:62575405-62575519	AS, PS	0.590209	0.636901	0.748747	-0.0140172	0.990331
rs13014154	B	chr2:62575386-62575500	AS, PS	0.417284	0.000112739	0.000666751	0.104891	1.07541
rs13014154	C	chr2:62575367-62575481	AS, PS	0.438175	0.00241811	0.00876338	-0.0960159	0.935613
rs13024541	A	chr2:62555699-62555813	AS, PS	0.619743	0.100276	0.180684	0.0452643	1.03187
rs13024541	B	chr2:62555680-62555794	AS, PS	0.447082	0.0136087	0.0367472	-0.0684156	0.953685
rs13024541	C	chr2:62555661-62555775	AS, PS	0.436631	0.0977944	0.176874	-0.0524798	0.964277
rs201444219	A	chr2:62585103-62585217	AS, PS	0.599883	0.395757	0.532835	-0.0255925	0.982417
rs201444219	B	chr2:62585084-62585198	AS, PS	0.688687	0.221708	0.338176	-0.0482522	0.967107
rs201444219	C	chr2:62585065-62585179	AS, PS	0.421461	0.570173	0.691379	-0.0227736	0.984338
rs36059714	A	chr2:62556446-62556560	AS, PS	0.552972	1.67e-05	0.000126415	0.129278	1.09375
rs36059714	B	chr2:62556427-62556541	AS, PS	0.646932	0.853437	0.895227	0.00595983	1.00414
rs36059714	C	chr2:62556408-62556522	AS, PS	0.472766	3.74e-08	6.78e-07	0.16626	1.12215
rs4672505	A	chr2:62560294-62560408	AS, PS	0.464092	0.914673	0.941847	0.00333639	1.00232
rs4672505	B	chr2:62560275-62560389	AS, PS	0.343625	4.85e-05	0.000320477	0.13281	1.09643
rs4672505	C	chr2:62560256-62560370	AS, PS	0.556051	0.00796089	0.0239075	-0.0815051	0.945071
rs4672507	A	chr2:62570535-62570649	AS, PS	0.428084	0.476886	0.612141	0.021403	1.01495
rs4672507	B	chr2:62570516-62570630	AS, PS	0.578489	0.318023	0.448864	0.0298393	1.0209
rs4672507	C	chr2:62570497-62570611	AS, PS	0.513264	0.0176396	0.0454667	0.0686409	1.04873
rs6752313	A	chr2:62554428-62554542	AS, PS	0.388038	0.00123251	0.00488945	0.0977523	1.0701
rs6752313	B	chr2:62554409-62554523	AS, PS	0.613602	0.000108147	0.000643543	0.159639	1.11701
rs6752313	C	chr2:62554390-62554504	AS, PS	0.361993	1.07e-05	8.46e-05	0.140907	1.1026
rs6759003	A	chr2:62559167-62559281	AS, PS	0.2629	0.0251192	0.0596427	-0.0775836	0.947644
rs6759003	B	chr2:62559148-62559262	AS, PS	0.391363	2.55e-14	2.21e-12	-0.246701	0.842821
rs6759003	C	chr2:62559129-62559243	AS, PS	0.54976	0.384742	0.525342	-0.0385734	0.973617
rs6759298	A	chr2:62568407-62568521	AS, PS	0.659586	0.697173	0.786733	0.0118847	1.00827
rs6759298	B	chr2:62568388-62568502	AS, PS	0.539608	0.00116971	0.00467883	-0.100504	0.932707
rs6759298	C	chr2:62568369-62568483	AS, PS	0.413563	6.95e-10	1.86e-08	0.187327	1.13865
6:14734341	A	chr6:14734303-14734417	UC, CD, MS	0.501681	0.000520034	0.00243356	-0.111924	0.925353
6:14734341	B	chr6:14734284-14734398	UC, CD, MS	0.88051	0.20875	0.323009	0.0768455	1.05471
6:14734341	C	chr6:14734265-14734379	UC, CD, MS	0.472132	0.523837	0.654118	0.0316004	1.02215
rs11417299	A	chr6:14732002-14732116	UC, CD, MS	0.633169	0.00024911	0.00127735	0.10321	1.07416
rs11417299	B	chr6:14731983-14732097	UC, CD, MS	0.469969	0.0221635	0.0539535	-0.067578	0.954239
rs11417299	C	chr6:14731964-14732078	UC, CD, MS	0.580633	0.35839	0.494969	0.0314307	1.02203
rs1267487	A	chr6:14720337-14720451	UC, CD, MS	0.451706	0.0199712	0.0497699	0.094397	1.06762
rs1267487	B	chr6:14720318-14720432	UC, CD, MS	0.652195	4.9e-10	1.36e-08	-0.218489	0.859465
rs1267487	C	chr6:14720299-14720413	UC, CD, MS	0.313369	3.57e-08	6.61e-07	0.221134	1.16565
rs1267488	A	chr6:14719956-14720070	UC, CD, MS	0.356978	0.574593	0.695864	-0.0194384	0.986617
rs1267488	B	chr6:14719937-14720051	UC, CD, MS	0.458125	0.424017	0.560703	0.0255836	1.01789
rs1267488	C	chr6:14719918-14720032	UC, CD, MS	0.448175	0.0366457	0.080654	-0.0631719	0.957157
rs1267489	A	chr6:14719672-14719786	UC, CD, MS	0.486355	2.26e-06	2.14e-05	0.151616	1.11081
rs1267489	B	chr6:14719653-14719767	UC, CD, MS	0.5026	0.81442	0.866558	-0.0141637	0.990231
rs1267489	C	chr6:14719634-14719748	UC, CD, MS	0.422588	0.428991	0.564311	-0.0237507	0.983672
rs1267490,rs2144684,rs2144683	A	chr6:14717425-14717539	UC, CD, MS	0.436448	0.0595622	0.117762	-0.0569354	0.961304
rs1267490,rs2144684,rs2144683	B	chr6:14717406-14717520	UC, CD, MS	0.336896	0.161336	0.264054	0.0432908	1.03046
rs1267490	A	chr6:14717425-14717539	UC, CD, MS	0.335004	0.016807	0.0436709	-0.0669706	0.95464
rs1267490	B	chr6:14717406-14717520	UC, CD, MS	0.429383	0.00128568	0.00507951	0.0974961	1.06991
rs1267490	C	chr6:14717387-14717501	UC, CD, MS	0.326011	0.688275	0.783905	-0.013368	0.990777
rs1267491	A	chr6:14716803-14716917	UC, CD, MS	0.555588	0.343484	0.477804	0.0279602	1.01957
rs1267491	B	chr6:14716784-14716898	UC, CD, MS	0.620241	0.0557528	0.111506	-0.0618331	0.958046
rs1267491	C	chr6:14716765-14716879	UC, CD, MS	0.505849	0.00248222	0.00889982	0.0942859	1.06754
rs1267492,rs35503688,rs34421390	C	chr6:14716401-14716515	UC, CD, MS	0.509389	2.46e-06	2.3e-05	-0.142274	0.90609
rs1267492	A	chr6:14716439-14716553	UC, CD, MS	0.633741	0.525387	0.655205	0.0214789	1.015
rs1267492	B	chr6:14716420-14716534	UC, CD, MS	0.55298	0.0080924	0.0241519	0.0820269	1.0585
rs1267492	C	chr6:14716401-14716515	UC, CD, MS	0.664715	0.156289	0.257164	-0.0442057	0.969824
rs1267493,rs35503688,rs34421390	A	chr6:14716316-14716430	UC, CD, MS	0.52189	0.000197165	0.0010501	-0.144152	0.904911
rs1267493	A	chr6:14716316-14716430	UC, CD, MS	0.509738	0.0446715	0.0940248	-0.0756122	0.948939
rs1267493	B	chr6:14716297-14716411	UC, CD, MS	0.492571	0.000153362	0.000864566	0.163684	1.12014
rs1267493	C	chr6:14716278-14716392	UC, CD, MS	0.525508	0.765065	0.83157	0.0130049	1.00906
rs1267494	A	chr6:14716172-14716286	UC, CD, MS	0.584186	0.220134	0.337376	0.0364038	1.02555
rs1267494	B	chr6:14716153-14716267	UC, CD, MS	0.510265	0.125159	0.216612	-0.0439389	0.970003
rs1267494	C	chr6:14716134-14716248	UC, CD, MS	0.38284	0.691768	0.783905	-0.0119392	0.991759
rs1267495,rs1267496	A	chr6:14715999-14716113	UC, CD, MS	0.457651	0.68988	0.783905	-0.0127313	0.991214
rs1267495,rs1267496	B	chr6:14715980-14716094	UC, CD, MS	0.468706	0.00231903	0.00850018	-0.105101	0.92974
rs1267495,rs1267496	C	chr6:14715961-14716075	UC, CD, MS	0.669661	1.2e-06	1.19e-05	-0.160279	0.894852
rs1267495	A	chr6:14715999-14716113	UC, CD, MS	0.474189	0.0440121	0.0928396	-0.0591669	0.959818
rs1267495	B	chr6:14715980-14716094	UC, CD, MS	0.39331	0.0230616	0.0555783	0.0760156	1.0541
rs1267495	C	chr6:14715961-14716075	UC, CD, MS	0.471543	2.34e-08	4.6e-07	-0.161475	0.894111
rs1267496,rs1267495	A	chr6:14715979-14716093	UC, CD, MS	0.362494	0.158537	0.259915	-0.0450961	0.969225
rs1267496,rs1267495	B	chr6:14715960-14716074	UC, CD, MS	0.315952	0.00114544	0.00460084	0.108499	1.07811
rs1267496,rs1267497,rs1267495	C	chr6:14715941-14716055	UC, CD, MS	0.457108	0.00700943	0.0213158	-0.0870799	0.941426
rs1267496	A	chr6:14715979-14716093	UC, CD, MS	0.491592	0.99101	0.99101	0.000359149	1.00025
rs1267496	B	chr6:14715960-14716074	UC, CD, MS	0.572546	0.0688488	0.131687	-0.0721323	0.951231
rs1267496	C	chr6:14715941-14716055	UC, CD, MS	0.424324	0.0150419	0.0396185	-0.0789562	0.946742
rs1267497,rs1267496	A	chr6:14715918-14716032	UC, CD, MS	0.50761	1.24e-10	4.43e-09	0.1896	1.14045
rs1267497,rs1267498	B	chr6:14715899-14716013	UC, CD, MS	0.548613	0.224961	0.342595	0.0327682	1.02297
rs1267497,rs1267499,rs1267498	C	chr6:14715880-14715994	UC, CD, MS	0.416158	0.00154705	0.00598937	-0.0975001	0.934651
rs1267497	A	chr6:14715918-14716032	UC, CD, MS	0.71855	0.00826082	0.0244946	0.0909595	1.06508
rs1267497	B	chr6:14715899-14716013	UC, CD, MS	0.409165	0.952996	0.970905	-0.00152208	0.998946
rs1267497	C	chr6:14715880-14715994	UC, CD, MS	0.52722	0.339088	0.473741	-0.0305851	0.979023
rs1267498,rs1267499,rs1267497	A	chr6:14715872-14715986	UC, CD, MS	0.83255	0.780735	0.842857	-0.011361	0.992156
rs1267498,rs1267499,rs1267497	B	chr6:14715853-14715967	UC, CD, MS	0.764219	0.623701	0.739828	0.0216136	1.01509
rs1267498,rs1267499	C	chr6:14715834-14715948	UC, CD, MS	0.366416	0.817926	0.869033	-0.00759079	0.994752
rs1267498	A	chr6:14715872-14715986	UC, CD, MS	0.811957	0.598099	0.718927	-0.0197619	0.986395
rs1267498	B	chr6:14715853-14715967	UC, CD, MS	0.513667	0.788403	0.848237	0.00875523	1.00609
rs1267498	C	chr6:14715834-14715948	UC, CD, MS	0.341449	0.804131	0.862272	-0.00822317	0.994316
rs1267499,rs1267498,rs1267497	A	chr6:14715844-14715958	UC, CD, MS	0.435712	0.107532	0.192321	-0.0471323	0.967858
rs1267499,rs1267500,rs1267498	B	chr6:14715825-14715939	UC, CD, MS	0.585106	3e-05	0.000211022	0.12153	1.08789
rs1267499,rs1267500,rs1267498	C	chr6:14715806-14715920	UC, CD, MS	0.642205	0.626333	0.740557	0.0136888	1.00953
rs1267499	A	chr6:14715844-14715958	UC, CD, MS	0.391431	0.904139	0.93418	0.00385027	1.00267
rs1267499	B	chr6:14715825-14715939	UC, CD, MS	0.546206	0.0930741	0.168653	-0.0500144	0.965927
rs1267499	C	chr6:14715806-14715920	UC, CD, MS	0.593887	0.818549	0.869033	0.00619492	1.0043
rs1267500,rs1267499	A	chr6:14715787-14715901	UC, CD, MS	0.404738	0.0641996	0.124775	-0.0592213	0.959782
rs1267500	A	chr6:14715787-14715901	UC, CD, MS	0.474584	0.953248	0.970905	-0.00170572	0.998818
rs1267500	B	chr6:14715768-14715882	UC, CD, MS	0.591499	0.000245229	0.00126418	0.107375	1.07727
rs1267500	C	chr6:14715749-14715863	UC, CD, MS	0.544726	0.000662096	0.00298252	0.0924387	1.06617
rs1267501	A	chr6:14715219-14715333	UC, CD, MS	0.468598	0.985648	0.988725	-0.000547004	0.999621
rs1267501	B	chr6:14715200-14715314	UC, CD, MS	0.435305	0.657637	0.764223	-0.0130144	0.99102
rs1267501	C	chr6:14715181-14715295	UC, CD, MS	0.346675	7.96e-07	9.13e-06	0.153076	1.11194
rs1267505	A	chr6:14714157-14714271	UC, CD, MS	0.383504	4.11e-05	0.000276693	0.141751	1.10324
rs1267505	B	chr6:14714138-14714252	UC, CD, MS	0.519965	0.0881965	0.160721	-0.0518523	0.964697
rs1267505	C	chr6:14714119-14714233	UC, CD, MS	0.402689	0.473939	0.609983	-0.0218438	0.984973
rs1314114	A	chr6:14719205-14719319	UC, CD, MS	0.641141	0.00239706	0.00871988	0.096752	1.06936
rs1314114	B	chr6:14719186-14719300	UC, CD, MS	0.496292	0.00117768	0.00469124	0.095578	1.06849
rs1314114	C	chr6:14719167-14719281	UC, CD, MS	0.278385	0.827959	0.877091	0.00722459	1.00502
rs13197778,rs13209328,rs9367849	A	chr6:14724872-14724986	UC, CD, MS	0.652716	0.00162591	0.00626952	0.105779	1.07608
rs13197778,rs13209328	B	chr6:14724853-14724967	UC, CD, MS	0.327398	0.0148649	0.0393675	-0.0771401	0.947935
rs13197778,rs13209328	C	chr6:14724834-14724948	UC, CD, MS	0.439802	5.79e-05	0.000374806	0.133521	1.09697
rs13197778	A	chr6:14724872-14724986	UC, CD, MS	0.455277	6.56e-07	7.91e-06	0.151926	1.11105
rs13197778	B	chr6:14724853-14724967	UC, CD, MS	0.530374	0.233845	0.352229	-0.0393797	0.973073
rs13197778	C	chr6:14724834-14724948	UC, CD, MS	0.347848	0.00549197	0.0174153	-0.0917523	0.938382
rs13209328,rs13197778,rs9367849	A	chr6:14724875-14724989	UC, CD, MS	0.428104	0.0468745	0.0981718	-0.0587199	0.960116
rs13209328,rs13197778	B	chr6:14724856-14724970	UC, CD, MS	0.406143	0.395314	0.532835	0.026586	1.0186
rs13209328,rs13197778	C	chr6:14724837-14724951	UC, CD, MS	0.422086	0.000925529	0.0038753	0.100545	1.07218
rs13209328	A	chr6:14724875-14724989	UC, CD, MS	0.354615	0.0541744	0.109027	-0.0600123	0.959256
rs13209328	B	chr6:14724856-14724970	UC, CD, MS	0.586325	0.241054	0.361394	0.0380693	1.02674
rs13209328	C	chr6:14724837-14724951	UC, CD, MS	0.46744	0.756591	0.82787	-0.00880309	0.993917
rs144366639	A	chr6:14714991-14715105	UC, CD, MS	0.656241	0.00828343	0.0244946	-0.0828245	0.944207
rs144366639	B	chr6:14714972-14715086	UC, CD, MS	0.610988	0.00329667	0.0113096	-0.0945939	0.936536
rs144366639	C	chr6:14714953-14715067	UC, CD, MS	0.602741	0.0865197	0.157964	-0.0471109	0.967873
rs17119	A	chr6:14719458-14719572	UC, CD, MS	0.554319	0.0683203	0.130936	0.0589442	1.0417
rs17119	B	chr6:14719439-14719553	UC, CD, MS	0.440391	0.189323	0.298221	-0.0524346	0.964308
rs17119	C	chr6:14719420-14719534	UC, CD, MS	0.409356	0.0335713	0.0754377	-0.0633259	0.957055
rs2024831	A	chr6:14714826-14714940	UC, CD, MS	0.666642	0.0480875	0.0996911	-0.0887312	0.940349
rs2024831	B	chr6:14714807-14714921	UC, CD, MS	0.699385	0.212326	0.327492	0.0576601	1.04078
rs2024831	C	chr6:14714788-14714902	UC, CD, MS	0.543795	3.48e-09	8.6e-08	-0.198375	0.871532
rs2144683,rs1267490,rs2144684	B	chr6:14717458-14717572	UC, CD, MS	0.389723	0.020287	0.0502392	-0.0718327	0.951429
rs2144683,rs1267490,rs2144684	C	chr6:14717439-14717553	UC, CD, MS	0.57433	8.65e-05	0.000527786	-0.127451	0.915447
rs2144683,rs2144684	A	chr6:14717477-14717591	UC, CD, MS	0.591209	0.239833	0.360123	0.0343267	1.02408
rs2144683	A	chr6:14717477-14717591	UC, CD, MS	0.526755	0.000308146	0.00152335	0.10842	1.07805
rs2144683	B	chr6:14717458-14717572	UC, CD, MS	0.550845	0.00392507	0.0130471	-0.085035	0.942762
rs2144683	C	chr6:14717439-14717553	UC, CD, MS	0.673631	0.00475313	0.0154798	0.0857376	1.06123
rs2144684,rs1267490,rs2144683	B	chr6:14717457-14717571	UC, CD, MS	0.302533	0.578807	0.700088	0.0161039	1.01122
rs2144684,rs1267490,rs2144683	C	chr6:14717438-14717552	UC, CD, MS	0.44526	0.889658	0.922183	0.00357155	1.00248
rs2144684,rs2144683	A	chr6:14717476-14717590	UC, CD, MS	0.5	0.0178664	0.0458063	-0.0619652	0.957958
rs2144684	A	chr6:14717476-14717590	UC, CD, MS	0.577653	0.00512841	0.0164246	-0.0769419	0.948065
rs2144684	B	chr6:14717457-14717571	UC, CD, MS	0.417996	0.402665	0.539994	0.0257244	1.01799
rs2144684	C	chr6:14717438-14717552	UC, CD, MS	0.599982	0.757783	0.828234	0.00857129	1.00596
rs34421390,rs1267493,rs35503688	C	chr6:14716337-14716451	UC, CD, MS	0.458168	1.83e-10	6.3e-09	0.201709	1.15006
rs34421390,rs35503688,rs1267492	A	chr6:14716375-14716489	UC, CD, MS	0.628016	0.000698	0.00311515	-0.105314	0.929603
rs34421390,rs35503688	B	chr6:14716356-14716470	UC, CD, MS	0.531436	6.87e-11	2.55e-09	0.171294	1.12607
rs34421390	A	chr6:14716375-14716489	UC, CD, MS	0.440322	1.77e-19	8.54e-17	-0.248394	0.841833
rs34421390	B	chr6:14716356-14716470	UC, CD, MS	0.629831	0.334263	0.469038	-0.0281493	0.980677
rs34421390	C	chr6:14716337-14716451	UC, CD, MS	0.608603	0.583125	0.704427	-0.0178339	0.987715
rs35369477	A	chr6:14721495-14721609	UC, CD, MS	0.34927	0.000124803	0.00072476	0.130788	1.09489
rs35369477	B	chr6:14721476-14721590	UC, CD, MS	0.320734	0.119324	0.208763	0.053088	1.03748
rs35369477	C	chr6:14721457-14721571	UC, CD, MS	0.612603	0.285427	0.413277	0.0319967	1.02243
rs35503688,rs1267493,rs34421390	B	chr6:14716354-14716468	UC, CD, MS	0.747969	0.618474	0.737882	-0.0176463	0.987843
rs35503688,rs1267493,rs34421390	C	chr6:14716335-14716449	UC, CD, MS	0.530445	0.226654	0.344085	0.0359943	1.02526
rs35503688,rs34421390,rs1267492	A	chr6:14716373-14716487	UC, CD, MS	0.495255	0.402755	0.539994	-0.0250658	0.982776
rs35503688	A	chr6:14716373-14716487	UC, CD, MS	0.415507	3.14e-07	4.15e-06	0.161183	1.1182
rs35503688	B	chr6:14716354-14716468	UC, CD, MS	0.46736	0.279542	0.406453	0.0323876	1.0227
rs35503688	C	chr6:14716335-14716449	UC, CD, MS	0.564795	0.0827337	0.152205	0.0545889	1.03856
rs55752354	A	chr6:14715380-14715494	UC, CD, MS	0.581892	0.0655294	0.127059	0.058153	1.04113
rs55752354	B	chr6:14715361-14715475	UC, CD, MS	0.499064	1.23e-05	9.68e-05	0.137432	1.09995
rs55752354	C	chr6:14715342-14715456	UC, CD, MS	0.355499	7.77e-05	0.000477118	0.163037	1.11964
rs57696775	A	chr6:14714684-14714798	UC, CD, MS	0.407714	0.00896202	0.0262595	0.0849654	1.06066
rs57696775	B	chr6:14714665-14714779	UC, CD, MS	0.425906	1.94e-10	6.46e-09	-0.278344	0.824537
rs57696775	C	chr6:14714646-14714760	UC, CD, MS	0.194343	0.006836	0.0210461	0.287606	1.22061
rs5874487	A	chr6:14724450-14724564	UC, CD, MS	0.39423	0.0049883	0.0160827	0.0940982	1.0674
rs5874487	B	chr6:14724431-14724545	UC, CD, MS	0.25209	3.88e-08	6.8e-07	0.223451	1.16752
rs5874487	C	chr6:14724412-14724526	UC, CD, MS	0.617772	0.0755379	0.142781	0.0634919	1.04499
rs62389638	A	chr6:14732995-14733109	UC, CD, MS	0.632095	0.427097	0.564002	-0.0268419	0.981567
rs62389638	B	chr6:14732976-14733090	UC, CD, MS	0.400393	0.733956	0.815131	-0.0104567	0.992778
rs62389638	C	chr6:14732957-14733071	UC, CD, MS	0.555789	0.268626	0.395221	-0.0288615	0.980193
rs71552794	A	chr6:14731172-14731286	UC, CD, MS	0.639604	0.421931	0.560251	0.023996	1.01677
rs71552794	B	chr6:14731153-14731267	UC, CD, MS	0.655866	1.35e-07	1.98e-06	0.159913	1.11722
rs71552794	C	chr6:14731134-14731248	UC, CD, MS	0.222817	0.00448697	0.0147124	0.0956417	1.06854
rs7750910,rs7776010	A	chr6:14723505-14723619	UC, CD, MS	0.454154	0.0473923	0.0988879	0.0579243	1.04097
rs7750910	A	chr6:14723505-14723619	UC, CD, MS	0.669185	0.915467	0.941847	0.00360097	1.0025
rs7750910	B	chr6:14723486-14723600	UC, CD, MS	0.587207	0.243747	0.364864	0.0395082	1.02776
rs7750910	C	chr6:14723467-14723581	UC, CD, MS	0.531958	1.68e-05	0.000126415	0.13619	1.099
rs7757476	A	chr6:14711923-14712037	UC, CD, MS	0.620857	0.0419964	0.0903673	0.0642564	1.04555
rs7757476	B	chr6:14711904-14712018	UC, CD, MS	0.411423	0.00372324	0.0125497	0.078205	1.0557
rs7757476	C	chr6:14711885-14711999	UC, CD, MS	0.391477	0.000291213	0.00146213	0.112405	1.08103
rs7776010,rs7750910	C	chr6:14723532-14723646	UC, CD, MS	0.520026	0.0583039	0.115886	0.0545424	1.03853
rs7776010	A	chr6:14723570-14723684	UC, CD, MS	0.506352	0.410758	0.549196	0.0274059	1.01918
rs7776010	B	chr6:14723551-14723665	UC, CD, MS	0.403312	0.0510817	0.104328	0.0631407	1.04474
rs7776010	C	chr6:14723532-14723646	UC, CD, MS	0.605489	0.497638	0.633471	0.0208669	1.01457
rs9349956	A	chr6:14718222-14718336	UC, CD, MS	0.316906	0.73796	0.818035	0.0149042	1.01038
rs9349956	B	chr6:14718203-14718317	UC, CD, MS	0.434108	0.498169	0.633471	0.021362	1.01492
rs9349956	C	chr6:14718184-14718298	UC, CD, MS	0.487726	0.177525	0.283805	0.0394333	1.02771
rs9349957,rs9370775	A	chr6:14723705-14723819	UC, CD, MS	0.410174	0.119661	0.208974	0.0464709	1.03274
rs9349957,rs9370775	B	chr6:14723686-14723800	UC, CD, MS	0.603486	0.00688794	0.0210461	-0.0872081	0.941343
rs9349957,rs9370775	C	chr6:14723667-14723781	UC, CD, MS	0.669595	0.000158306	0.000882122	0.114612	1.08268
rs9349957	A	chr6:14723705-14723819	UC, CD, MS	0.392068	0.00078574	0.00339665	-0.0999838	0.933043
rs9349957	B	chr6:14723686-14723800	UC, CD, MS	0.516562	0.486676	0.622222	0.020868	1.01457
rs9349957	C	chr6:14723667-14723781	UC, CD, MS	0.506019	5.04e-06	4.34e-05	0.137903	1.1003
rs9367849,rs13197778,rs13209328	C	chr6:14724906-14725020	UC, CD, MS	0.541191	0.0593082	0.11764	0.055098	1.03893
rs9367849	A	chr6:14724944-14725058	UC, CD, MS	0.551183	0.0813773	0.150861	-0.0430526	0.970599
rs9367849	B	chr6:14724925-14725039	UC, CD, MS	0.337818	0.000496512	0.00234626	-0.115698	0.922936
rs9367849	C	chr6:14724906-14725020	UC, CD, MS	0.432665	0.165439	0.269397	0.0422944	1.02975
rs9370774	A	chr6:14721859-14721973	UC, CD, MS	0.56083	0.00302667	0.0105807	0.087019	1.06217
rs9370774	B	chr6:14721840-14721954	UC, CD, MS	0.42803	0.0732978	0.139093	0.056626	1.04003
rs9370774	C	chr6:14721821-14721935	UC, CD, MS	0.529759	0.0193676	0.0484945	-0.0742429	0.94984
rs9370775,rs9349957	A	chr6:14723712-14723826	UC, CD, MS	0.444333	0.000169089	0.000926149	0.115987	1.08372
rs9370775,rs9349957	B	chr6:14723693-14723807	UC, CD, MS	0.41078	0.567396	0.690607	0.0183649	1.01281
rs9370775,rs9349957	C	chr6:14723674-14723788	UC, CD, MS	0.604374	0.791636	0.850766	0.00872668	1.00607
rs9370775	A	chr6:14723712-14723826	UC, CD, MS	0.595454	0.216187	0.331855	-0.0407647	0.97214
rs9370775	B	chr6:14723693-14723807	UC, CD, MS	0.496463	0.0032123	0.0111046	0.0914074	1.06541
rs9370775	C	chr6:14723674-14723788	UC, CD, MS	0.679713	0.568026	0.690607	0.0196919	1.01374
rs9370776	A	chr6:14724656-14724770	UC, CD, MS	0.568335	0.00267983	0.00953268	0.115774	1.08356
rs9370776	B	chr6:14724637-14724751	UC, CD, MS	0.598417	0.014657	0.0390932	-0.0789765	0.946729
rs9370776	C	chr6:14724618-14724732	UC, CD, MS	0.649516	0.0664661	0.128403	-0.0917402	0.93839
rs9370777	A	chr6:14725198-14725312	UC, CD, MS	0.486556	0.569548	0.691379	-0.0173854	0.988022
rs9370777	B	chr6:14725179-14725293	UC, CD, MS	0.482163	0.0501996	0.102963	0.0576977	1.0408
rs9370777	C	chr6:14725160-14725274	UC, CD, MS	0.6032	0.0607383	0.11925	-0.061375	0.95835
rs10098310	A	chr8:130612734-130612848	UC, CD	0.485918	0.513098	0.646571	-0.0219434	0.984905
rs10098310	B	chr8:130612715-130612829	UC, CD	0.65369	0.782617	0.843025	-0.0173233	0.988064
rs10098310	C	chr8:130612696-130612810	UC, CD	0.703751	0.00336605	0.0115066	-0.154008	0.89875
rs10103048	A	chr8:130624067-130624181	UC, CD	0.495879	0.000116889	0.000682916	-0.120663	0.919765
rs10103048	B	chr8:130624048-130624162	UC, CD	0.509863	0.0175226	0.0452862	-0.0706969	0.952178
rs10103048	C	chr8:130624029-130624143	UC, CD	0.472401	0.0179532	0.0458636	0.0621708	1.04404
rs10107630	A	chr8:130622713-130622827	UC, CD	0.484838	0.00557863	0.0176321	-0.0835026	0.943764
rs10107630	B	chr8:130622694-130622808	UC, CD	0.478218	0.0228992	0.0553253	-0.0723252	0.951104
rs10107630	C	chr8:130622675-130622789	UC, CD	0.802735	0.0697206	0.132827	0.0901666	1.06449
rs12544501,rs55964818	A	chr8:130620417-130620531	UC, CD	0.551481	0.46868	0.605641	0.0209828	1.01465
rs12544501	A	chr8:130620417-130620531	UC, CD	0.559646	0.0312992	0.0714499	0.0612245	1.04335
rs12544501	B	chr8:130620398-130620512	UC, CD	0.495904	0.0625564	0.122321	-0.059942	0.959303
rs12544501	C	chr8:130620379-130620493	UC, CD	0.418372	0.256437	0.379732	-0.0342396	0.976546
rs13276769	A	chr8:130606229-130606343	UC, CD	0.316955	0.0817095	0.151186	-0.0829381	0.944133
rs13276769	B	chr8:130606210-130606324	UC, CD	0.387898	0.764465	0.83157	0.0124751	1.00868
rs13276769	C	chr8:130606191-130606305	UC, CD	0.724979	0.0144057	0.0385753	0.124434	1.09008
rs13277237	A	chr8:130621785-130621899	UC, CD	0.478686	9.52e-07	1.02e-05	0.154439	1.11299
rs13277237	B	chr8:130621766-130621880	UC, CD	0.46885	0.510004	0.643513	0.0200395	1.01399
rs13277237	C	chr8:130621747-130621861	UC, CD	0.650656	0.0192137	0.0482345	-0.078318	0.947161
rs13280084	A	chr8:130612849-130612963	UC, CD	0.731983	0.429415	0.564311	0.0360473	1.0253
rs13280084	B	chr8:130612830-130612944	UC, CD	0.666359	0.269471	0.395388	-0.049736	0.966113
rs13280084	C	chr8:130612811-130612925	UC, CD	0.436366	0.00653054	0.0203079	-0.0880164	0.940815
rs138055825,rs201913843	A	chr8:130608268-130608382	UC, CD	0.503701	0.720403	0.804714	-0.0138906	0.990418
rs138055825,rs201913843	B	chr8:130608249-130608363	UC, CD	0.582821	0.780779	0.842857	0.0131275	1.00914
rs138055825,rs59697075	C	chr8:130608230-130608344	UC, CD	0.626335	0.314381	0.445027	0.0551228	1.03895
rs138055825	A	chr8:130608268-130608382	UC, CD	0.429949	0.706592	0.79204	-0.0136395	0.99059
rs138055825	B	chr8:130608249-130608363	UC, CD	0.666335	0.127644	0.218559	-0.0825912	0.94436
rs138055825	C	chr8:130608230-130608344	UC, CD	0.613946	0.0141449	0.0379823	-0.140243	0.907366
rs1579555	A	chr8:130611586-130611700	UC, CD	0.530394	0.000299467	0.00148807	-0.110101	0.926523
rs1579555	B	chr8:130611567-130611681	UC, CD	0.352367	3.16e-10	9.52e-09	-0.184916	0.8797
rs1579555	C	chr8:130611548-130611662	UC, CD	0.79314	0.00305621	0.010636	0.165195	1.12132
rs1865223	A	chr8:130619872-130619986	UC, CD	0.481906	0.124722	0.216244	-0.0571672	0.96115
rs1865223	B	chr8:130619853-130619967	UC, CD	0.54437	0.00295181	0.0103852	0.158971	1.11649
rs1865223	C	chr8:130619834-130619948	UC, CD	0.215169	0.132232	0.224421	-0.0838707	0.943523
rs1991866	A	chr8:130602243-130602357	UC, CD	0.539217	0.000283023	0.00143597	0.107993	1.07773
rs1991866	B	chr8:130602224-130602338	UC, CD	0.461824	0.00112622	0.00454256	-0.0960905	0.935565
rs1991866	C	chr8:130602205-130602319	UC, CD	0.467795	0.0148025	0.0393102	-0.0756177	0.948936
rs201913843,rs138055825	B	chr8:130608304-130608418	UC, CD	0.478605	2.58e-06	2.37e-05	-0.158842	0.895744
rs201913843,rs138055825	C	chr8:130608285-130608399	UC, CD	0.491978	9.14e-06	7.35e-05	0.179652	1.13261
rs201913843	A	chr8:130608323-130608437	UC, CD	0.466659	0.0022064	0.00814933	-0.0930057	0.937567
rs201913843	B	chr8:130608304-130608418	UC, CD	0.651061	0.000763667	0.00333494	-0.144026	0.90499
rs201913843	C	chr8:130608285-130608399	UC, CD	0.651179	0.0516787	0.105324	0.0918711	1.06575
rs2163952	A	chr8:130615959-130616073	UC, CD	0.703982	0.00632312	0.0197905	-0.0978482	0.934426
rs2163952	B	chr8:130615940-130616054	UC, CD	0.486843	0.939689	0.961635	0.00313444	1.00217
rs2163952	C	chr8:130615921-130616035	UC, CD	0.525269	0.00302934	0.0105807	-0.0989944	0.933684
rs2217715	A	chr8:130611340-130611454	UC, CD	0.326506	0.0549337	0.110096	0.0661288	1.0469
rs2217715	B	chr8:130611321-130611435	UC, CD	0.739454	0.0431766	0.0919081	0.109913	1.07916
rs2217715	C	chr8:130611302-130611416	UC, CD	0.44422	0.657993	0.764223	0.0142048	1.00989
rs2395902	A	chr8:130614261-130614375	UC, CD	0.428949	0.0102003	0.0290919	0.0778966	1.05548
rs2395902	B	chr8:130614242-130614356	UC, CD	0.355357	0.00452046	0.0147719	-0.109764	0.92674
rs2395902	C	chr8:130614223-130614337	UC, CD	0.544631	0.0226147	0.0547752	-0.0763076	0.948482
rs2395905,rs2395906	B	chr8:130615590-130615704	UC, CD	0.537551	0.0773661	0.144537	-0.049591	0.96621
rs2395905,rs2395906	C	chr8:130615571-130615685	UC, CD	0.361132	9.41e-13	4.77e-11	-0.223087	0.85673
rs2395905	A	chr8:130615609-130615723	UC, CD	0.633785	0.414839	0.553119	-0.0253568	0.982578
rs2395905	B	chr8:130615590-130615704	UC, CD	0.572845	1.55e-08	3.18e-07	-0.175818	0.885265
rs2395905	C	chr8:130615571-130615685	UC, CD	0.376134	3.14e-07	4.15e-06	-0.160757	0.894556
rs2395906,rs2395905	A	chr8:130615555-130615669	UC, CD	0.554789	7.1e-05	0.000441415	0.121128	1.08758
rs2395906,rs2395905	B	chr8:130615536-130615650	UC, CD	0.346205	0.469861	0.606353	-0.0293949	0.979831
rs2395906	A	chr8:130615555-130615669	UC, CD	0.650507	0.72469	0.808566	-0.0116365	0.991967
rs2395906	B	chr8:130615536-130615650	UC, CD	0.294094	0.745846	0.819835	0.0127515	1.00888
rs2395906	C	chr8:130615517-130615631	UC, CD	0.448887	0.248597	0.370971	0.0436312	1.0307
rs28500514	A	chr8:130617280-130617394	UC, CD	0.526011	0.0190286	0.0481253	-0.0743338	0.949781
rs28500514	B	chr8:130617261-130617375	UC, CD	0.611944	6.45e-05	0.000406649	0.172419	1.12695
rs28500514	C	chr8:130617242-130617356	UC, CD	0.50844	0.84762	0.893989	0.0064078	1.00445
rs28854585	A	chr8:130613155-130613269	UC, CD	0.334557	0.00628908	0.0197481	-0.084691	0.942986
rs28854585	B	chr8:130613136-130613250	UC, CD	0.542997	0.812711	0.865695	0.00712022	1.00495
rs28854585	C	chr8:130613117-130613231	UC, CD	0.415793	4.01e-09	9.67e-08	-0.155498	0.897822
rs35389394	A	chr8:130605094-130605208	UC, CD	0.485038	6.86e-09	1.57e-07	0.192389	1.14265
rs35389394	B	chr8:130605075-130605189	UC, CD	0.813912	0.145721	0.242258	0.0659644	1.04678
rs35389394	C	chr8:130605056-130605170	UC, CD	0.342704	0.0184014	0.0466816	-0.0733214	0.950447
rs4291235	A	chr8:130610799-130610913	UC, CD	0.455204	0.000764546	0.00333494	0.103894	1.07467
rs4291235	B	chr8:130610780-130610894	UC, CD	0.567452	0.476089	0.611933	0.019549	1.01364
rs4291235	C	chr8:130610761-130610875	UC, CD	0.426652	5.48e-06	4.63e-05	-0.122009	0.918907
rs4407843,rs4480083	A	chr8:130616980-130617094	UC, CD	0.612439	0.115593	0.204088	0.049784	1.03511
rs4407843,rs4480083	B	chr8:130616961-130617075	UC, CD	0.405051	0.656492	0.764223	0.0135605	1.00944
rs4407843	A	chr8:130616980-130617094	UC, CD	0.451863	0.0831333	0.152649	0.0551183	1.03894
rs4407843	B	chr8:130616961-130617075	UC, CD	0.340833	0.0469369	0.0981718	0.0645732	1.04578
rs4407843	C	chr8:130616942-130617056	UC, CD	0.440448	0.0266099	0.0621975	0.0678688	1.04817
rs4480083,rs4407843	B	chr8:130617009-130617123	UC, CD	0.51331	1.23e-07	1.85e-06	-0.164397	0.892301
rs4480083,rs4407843	C	chr8:130616990-130617104	UC, CD	0.623539	0.887646	0.921821	-0.00556098	0.996153
rs4480083	A	chr8:130617028-130617142	UC, CD	0.601748	0.0770273	0.144183	0.0505079	1.03563
rs4480083	B	chr8:130617009-130617123	UC, CD	0.50183	0.0177382	0.0455991	0.0681451	1.04837
rs4480083	C	chr8:130616990-130617104	UC, CD	0.388952	0.368831	0.505765	-0.029583	0.979703
rs4486162	A	chr8:130613245-130613359	UC, CD	0.411292	0.0328107	0.0739008	0.0642123	1.04551
rs4486162	B	chr8:130613226-130613340	UC, CD	0.527803	5.46e-13	3.26e-11	0.204311	1.15214
rs4486162	C	chr8:130613207-130613321	UC, CD	0.652456	1.35e-05	0.000103908	-0.13697	0.909427
rs55964818,rs12544501	C	chr8:130620439-130620553	UC, CD	0.564533	1.07e-06	1.1e-05	-0.145624	0.903988
rs55964818	A	chr8:130620477-130620591	UC, CD	0.552626	0.00678671	0.0210366	0.0805188	1.0574
rs55964818	B	chr8:130620458-130620572	UC, CD	0.579134	0.430257	0.564311	-0.024615	0.983083
rs55964818	C	chr8:130620439-130620553	UC, CD	0.574265	0.272845	0.39834	-0.0321135	0.977987
rs59697075,rs138055825	A	chr8:130608198-130608312	UC, CD	0.594937	0.987467	0.989206	0.000502707	1.00035
rs59697075	A	chr8:130608198-130608312	UC, CD	0.533283	0.00194593	0.00729915	0.0884468	1.06322
rs59697075	B	chr8:130608179-130608293	UC, CD	0.409968	0.626896	0.740557	0.015695	1.01094
rs59697075	C	chr8:130608160-130608274	UC, CD	0.584162	0.65391	0.762236	0.0132246	1.00921
rs6989110	A	chr8:130610496-130610610	UC, CD	0.530956	6.08e-05	0.000390826	-0.12391	0.917697
rs6989110	B	chr8:130610477-130610591	UC, CD	0.507444	0.700131	0.788466	-0.0120417	0.991688
rs6989110	C	chr8:130610458-130610572	UC, CD	0.327414	0.888352	0.921821	-0.00452803	0.996866
rs7341546	A	chr8:130607837-130607951	UC, CD	0.840027	0.166988	0.271003	-0.127448	0.915449
rs7341546	C	chr8:130607799-130607913	UC, CD	0.647295	0.020325	0.0502392	-0.0816966	0.944946
rs1020700	A	chr8:128194922-128195036	MS	0.445038	0.339966	0.47428	-0.026977	0.981475
rs1020700	B	chr8:128194903-128195017	MS	0.461064	0.0107231	0.0300497	-0.079759	0.946216
rs1020700	C	chr8:128194884-128194998	MS	0.658621	0.0522748	0.10609	0.0624255	1.04422
rs1021954	A	chr8:128191117-128191231	MS	0.629514	0.116512	0.204728	-0.0534308	0.963642
rs1021954	B	chr8:128191098-128191212	MS	0.492694	0.973102	0.985429	-0.00113534	0.999213
rs1021954	C	chr8:128191079-128191193	MS	0.447569	0.428398	0.564311	-0.0238579	0.983599
rs1021955	A	chr8:128191001-128191115	MS	0.390067	0.0439506	0.0928396	-0.0608592	0.958693
rs1021955	B	chr8:128190982-128191096	MS	0.361042	0.0929617	0.168653	-0.0556627	0.962152
rs1021955	C	chr8:128190963-128191077	MS	0.573109	7.74e-07	9.13e-06	0.18964	1.14048
rs140099016,rs2392738,rs149782417	A	chr8:128199640-128199754	MS	0.605717	0.00129432	0.00509275	0.0871506	1.06227
rs140099016,rs2392738,rs149782417	B	chr8:128199621-128199735	MS	0.489552	0.0322282	0.0727588	0.0637033	1.04515
rs140099016,rs2392738,rs149782417	C	chr8:128199602-128199716	MS	0.449907	0.400897	0.539003	0.0256573	1.01794
rs140099016	A	chr8:128199640-128199754	MS	0.536001	0.167796	0.271402	0.0360365	1.02529
rs140099016	B	chr8:128199621-128199735	MS	0.459332	0.52109	0.651531	-0.0181495	0.987499
rs140099016	C	chr8:128199602-128199716	MS	0.583854	0.23383	0.352229	-0.0377699	0.97416
rs149782417,rs2392738,rs140099016	A	chr8:128199639-128199753	MS	0.582176	3e-12	1.45e-10	0.22081	1.16539
rs149782417,rs2392738,rs140099016	B	chr8:128199620-128199734	MS	0.672053	0.0795338	0.148299	0.0525553	1.0371
rs149782417,rs2392738,rs140099016	C	chr8:128199601-128199715	MS	0.574027	3.48e-07	4.53e-06	-0.153259	0.899217
rs149782417	A	chr8:128199639-128199753	MS	0.510176	8.84e-06	7.16e-05	0.129632	1.09401
rs149782417	B	chr8:128199620-128199734	MS	0.583889	0.0383299	0.0837868	0.0561917	1.03972
rs149782417	C	chr8:128199601-128199715	MS	0.437265	1.04e-08	2.22e-07	-0.170004	0.88884
rs2124594,rs149782417,rs140099016	C	chr8:128199677-128199791	MS	0.531005	0.806822	0.862987	0.00641993	1.00446
rs2124594	A	chr8:128199715-128199829	MS	0.531755	0.0500024	0.102777	0.0515454	1.03637
rs2124594	B	chr8:128199696-128199810	MS	0.498455	0.000840657	0.00360175	-0.0984017	0.934067
rs2124594	C	chr8:128199677-128199791	MS	0.565936	0.000637603	0.00288568	0.0903951	1.06466
rs2392738,rs149782417,rs140099016	A	chr8:128199637-128199751	MS	0.591119	0.0156441	0.0410925	-0.064848	0.956046
rs2392738,rs149782417,rs140099016	B	chr8:128199618-128199732	MS	0.535314	0.779242	0.842857	-0.00726435	0.994977
rs2392738,rs149782417,rs140099016	C	chr8:128199599-128199713	MS	0.527299	0.924755	0.950388	0.00283568	1.00197
rs2392738	A	chr8:128199637-128199751	MS	0.605021	0.98818	0.989206	-0.000396872	0.999725
rs2392738	B	chr8:128199618-128199732	MS	0.535084	0.38599	0.5263	-0.0225114	0.984517
rs2392738	C	chr8:128199599-128199713	MS	0.465135	0.0539728	0.108849	-0.0542413	0.963101
rs2445610	A	chr8:128197886-128198000	MS	0.492258	0.136028	0.230054	-0.0469802	0.96796
rs2445610	B	chr8:128197867-128197981	MS	0.570861	0.0179839	0.0458636	-0.0852354	0.942631
rs2445610	C	chr8:128197848-128197962	MS	0.439027	0.00112351	0.00454256	-0.101748	0.931903
rs2456449	A	chr8:128201993-128202107	MS	0.305604	0.647973	0.758604	-0.0149092	0.989719
rs2456449	B	chr8:128201974-128202088	MS	0.438835	0.101633	0.182109	0.0528212	1.03729
rs2456449	C	chr8:128201955-128202069	MS	0.561599	0.689842	0.783905	0.0128981	1.00898
rs2456450	A	chr8:128198614-128198728	MS	0.508553	0.000560046	0.00258318	0.103717	1.07454
rs2456450	B	chr8:128198595-128198709	MS	0.33027	0.207752	0.322501	-0.0423536	0.971069
rs2456450	C	chr8:128198576-128198690	MS	0.491495	0.690585	0.783905	0.00947353	1.00659
rs2456451	A	chr8:128198347-128198461	MS	0.596586	0.000139883	0.000797915	0.104965	1.07547
rs2456451	B	chr8:128198328-128198442	MS	0.69539	0.502152	0.636104	-0.0192626	0.986737
rs2456451	C	chr8:128198309-128198423	MS	0.487794	0.00111187	0.00452277	-0.0955659	0.935905
rs2456453	A	chr8:128193615-128193729	MS	0.55225	0.0217901	0.0533138	-0.0689264	0.953347
rs2456453	B	chr8:128193596-128193710	MS	0.602496	0.00214113	0.00793866	0.0977523	1.0701
rs2456453	C	chr8:128193577-128193691	MS	0.492058	0.000691685	0.00310132	-0.100356	0.932803
rs2466028	A	chr8:128194418-128194532	MS	0.50627	5.53e-08	9.19e-07	-0.172496	0.887306
rs2466028	B	chr8:128194399-128194513	MS	0.596694	0.422553	0.560304	0.0348562	1.02445
rs2466028	C	chr8:128194380-128194494	MS	0.456117	0.254393	0.377866	-0.0328098	0.977515
rs2466030	A	chr8:128187836-128187950	MS	0.379824	0.166487	0.270646	0.0414808	1.02917
rs2466030	B	chr8:128187817-128187931	MS	0.575607	0.982677	0.986772	0.000645325	1.00045
rs2466030	C	chr8:128187798-128187912	MS	0.565969	9.26e-07	1e-05	0.143193	1.10435
rs35006079	A	chr8:128188388-128188502	MS	0.414431	0.00047635	0.00226208	-0.110085	0.926534
rs35006079	B	chr8:128188369-128188483	MS	0.559276	0.628779	0.740719	-0.0144706	0.99002
rs35006079	C	chr8:128188350-128188464	MS	0.474725	0.598112	0.718927	-0.0157308	0.989155
rs35038261	A	chr8:128207099-128207213	MS	0.457808	0.000261161	0.00133206	0.11529	1.08319
rs35038261	B	chr8:128207080-128207194	MS	0.480331	0.00906597	0.0264836	0.0953147	1.0683
rs35038261	C	chr8:128207061-128207175	MS	0.595645	0.00393849	0.0130471	0.0915831	1.06554
rs897586	A	chr8:128201680-128201794	MS	0.498919	0.0479864	0.0996911	0.0576968	1.0408
rs897586	B	chr8:128201661-128201775	MS	0.574301	0.00199798	0.00746532	0.0917482	1.06566
rs897586	C	chr8:128201642-128201756	MS	0.660794	1.15e-06	1.15e-05	-0.152369	0.899772
rs170934	A	chr3:28068356-28068470	MS	0.508111	0.00498668	0.0160827	-0.0777224	0.947552
rs170934	B	chr3:28068337-28068451	MS	0.459445	2.24e-09	5.69e-08	0.20164	1.15
rs170934	C	chr3:28068318-28068432	MS	0.682731	0.0431892	0.0919081	0.066102	1.04688
rs173082,rs338611	B	chr3:28068490-28068604	MS	0.398597	0.963909	0.978114	0.00143216	1.00099
rs173082,rs338611	C	chr3:28068471-28068585	MS	0.507066	0.550909	0.679995	0.0176711	1.01232
rs173082	A	chr3:28068509-28068623	MS	0.382769	0.974026	0.985429	0.00105348	1.00073
rs173082	B	chr3:28068490-28068604	MS	0.524608	0.463958	0.600343	-0.0232611	0.984006
rs173082	C	chr3:28068471-28068585	MS	0.618149	0.139422	0.234151	-0.0474471	0.967647
rs1813375	A	chr3:28068870-28068984	MS	0.508028	9.99e-18	3.21e-15	-0.32088	0.800581
rs1813375	B	chr3:28068851-28068965	MS	0.355559	8.52e-07	9.33e-06	0.153522	1.11228
rs1813375	C	chr3:28068832-28068946	MS	0.350186	0.747282	0.820478	0.0108709	1.00756
rs338603	A	chr3:28079047-28079161	MS	0.632424	1.32e-05	0.000102773	0.13075	1.09486
rs338603	B	chr3:28079028-28079142	MS	0.456715	0.745267	0.819835	0.0130463	1.00908
rs338603	C	chr3:28079009-28079123	MS	0.328373	0.891798	0.923408	0.00611659	1.00425
rs338611,rs173082	A	chr3:28068462-28068576	MS	0.446651	2.77e-05	0.000199606	-0.137696	0.90897
rs338611,rs173082	B	chr3:28068443-28068557	MS	0.422998	0.0201045	0.0499504	0.0658992	1.04674
rs338611	A	chr3:28068462-28068576	MS	0.381098	0.0394413	0.0854415	-0.0649143	0.956002
rs338611	B	chr3:28068443-28068557	MS	0.644128	0.732195	0.814113	0.0110083	1.00766
rs338611	C	chr3:28068424-28068538	MS	0.528178	9.72e-07	1.02e-05	-0.147679	0.902701
rs388368	A	chr3:28071184-28071298	MS	0.493028	0.108174	0.19311	-0.0652567	0.955775
rs388368	B	chr3:28071165-28071279	MS	0.490369	0.000589356	0.0026799	-0.134251	0.911143
rs388368	C	chr3:28071146-28071260	MS	0.276444	1.42e-11	5.95e-10	0.262667	1.19969
rs388448	A	chr3:28071814-28071928	MS	0.552347	0.744243	0.819835	0.0115446	1.00803
rs388448	B	chr3:28071795-28071909	MS	0.531751	0.961399	0.976595	0.00183406	1.00127
rs388448	C	chr3:28071776-28071890	MS	0.449983	7.8e-07	9.13e-06	-0.150696	0.900816
rs398390	A	chr3:28072768-28072882	MS	0.511244	0.00352197	0.0119548	-0.0917629	0.938375
rs398390	B	chr3:28072749-28072863	MS	0.421224	0.560613	0.689325	0.0173587	1.0121
rs398390	C	chr3:28072730-28072844	MS	0.502798	0.499417	0.633471	0.0220358	1.01539
rs413544	A	chr3:28073357-28073471	MS	0.529447	0.134646	0.228118	-0.0589948	0.959933
rs413544	B	chr3:28073338-28073452	MS	0.760136	0.0390084	0.0848852	0.146524	1.1069
rs413544	C	chr3:28073319-28073433	MS	0.556914	0.00389961	0.0130077	0.0917892	1.06569
rs427221	A	chr3:28071456-28071570	MS	0.444941	6.48e-06	5.29e-05	0.143694	1.10473
rs427221	B	chr3:28071437-28071551	MS	0.714978	0.0117043	0.0322369	0.0845086	1.06033
rs427221	C	chr3:28071418-28071532	MS	0.500031	0.110353	0.196274	0.0572386	1.04047
rs427289	A	chr3:28074420-28074534	MS	0.600863	0.979514	0.985429	0.000778686	1.00054
rs427289	B	chr3:28074401-28074515	MS	0.437221	0.002594	0.00926153	0.0956842	1.06857
rs427289	C	chr3:28074382-28074496	MS	0.457795	0.143783	0.240637	-0.0401896	0.972527
rs432888	A	chr3:28074998-28075112	MS	0.449194	0.472399	0.608813	-0.0187574	0.987083
rs432888	B	chr3:28074979-28075093	MS	0.449479	0.170897	0.274718	-0.0349976	0.976033
rs432888	C	chr3:28074960-28075074	MS	0.594939	0.0190704	0.0481253	0.0590782	1.0418
rs438613	A	chr3:28075355-28075469	MS	0.368741	0.0225315	0.0547112	-0.0742956	0.949806
rs438613	B	chr3:28075336-28075450	MS	0.590929	0.0146802	0.0390932	-0.0813059	0.945202
rs438613	C	chr3:28075317-28075431	MS	0.501968	6.04e-07	7.37e-06	0.170454	1.12541
rs669607	A	chr3:28075997-28076111	MS	0.817844	0.0273347	0.0634954	-0.128831	0.914572
rs669607	B	chr3:28075978-28076092	MS	0.669976	5.22e-05	0.000340118	-0.15031	0.901057
rs669607	C	chr3:28075959-28076073	MS	0.620113	0.294339	0.422236	-0.0414625	0.971669
rs819991	A	chr3:28072271-28072385	MS	0.431766	0.0135125	0.03659	-0.0725803	0.950936
rs819991	B	chr3:28072252-28072366	MS	0.469362	0.368387	0.505765	-0.0274356	0.981163
rs819991	C	chr3:28072233-28072347	MS	0.546941	0.041573	0.0896564	0.0660409	1.04684
rs10941516	A	chr5:40522174-40522288	AS	0.514381	0.619883	0.738649	0.0183968	1.01283
rs10941516	B	chr5:40522155-40522269	AS	0.516483	0.646464	0.758604	-0.0147821	0.989806
rs10941516	C	chr5:40522136-40522250	AS	0.608713	0.269964	0.39551	0.0448429	1.03157
rs10941519	A	chr5:40619717-40619831	AS	0.367782	0.0538224	0.108773	0.0651935	1.04623
rs10941519	B	chr5:40619698-40619812	AS	0.408436	0.204898	0.31916	-0.0386241	0.973583
rs10941519	C	chr5:40619679-40619793	AS	0.555423	4.13e-05	0.000276693	0.123051	1.08904
rs12186979	A	chr5:40524822-40524936	AS	0.716444	0.646977	0.758604	0.0465739	1.03281
rs12186979	B	chr5:40524803-40524917	AS	0.270063	0.00354728	0.0119985	-0.135304	0.910478
rs12186979	C	chr5:40524784-40524898	AS	0.354673	0.281529	0.408726	0.0370565	1.02602
rs2202528	A	chr5:40531582-40531696	AS	0.512259	1.6e-06	1.56e-05	0.154164	1.11278
rs2202528	B	chr5:40531563-40531677	AS	0.47042	4.93e-10	1.36e-08	-0.182894	0.880934
rs2202528	C	chr5:40531544-40531658	AS	0.519085	0.129203	0.220309	0.04806	1.03387
rs70985398	A	chr5:40599768-40599882	AS	0.574206	2.16e-08	4.34e-07	0.172192	1.12677
rs70985398	B	chr5:40599749-40599863	AS	0.509133	0.675857	0.774263	-0.0132739	0.990841
rs70985398	C	chr5:40599730-40599844	AS	0.437919	0.692016	0.783905	0.0116267	1.00809
rs1297255,rs1736013	A	chr21:16804329-16804443	UC, CD	0.337106	0.563132	0.690607	-0.0186717	0.987141
rs1297255,rs1736013	B	chr21:16804310-16804424	UC, CD	0.336897	0.0344568	0.0768897	-0.0686626	0.953522
rs1297255,rs1736013	C	chr21:16804291-16804405	UC, CD	0.48848	7.75e-05	0.000477118	0.145233	1.10591
rs1297255	A	chr21:16804329-16804443	UC, CD	0.487296	0.000473337	0.00225889	-0.115543	0.923035
rs1297255	B	chr21:16804310-16804424	UC, CD	0.488578	0.75074	0.822401	-0.0100351	0.993068
rs1297255	C	chr21:16804291-16804405	UC, CD	0.483388	0.000145263	0.000823727	0.139289	1.10136
rs1297256	A	chr21:16805638-16805752	UC, CD	0.391596	0.00681882	0.0210461	0.0849156	1.06063
rs1297256	C	chr21:16805600-16805714	UC, CD	0.219638	0.0245394	0.0585545	-0.270734	0.828897
rs1297257	A	chr21:16806569-16806683	UC, CD	0.531291	0.366524	0.504036	0.0285934	1.02002
rs1297257	B	chr21:16806550-16806664	UC, CD	0.620437	0.660351	0.765119	-0.0146385	0.989905
rs1297257	C	chr21:16806531-16806645	UC, CD	0.481039	0.851855	0.894541	-0.00556193	0.996152
rs1297258,rs1736137	A	chr21:16806671-16806785	UC, CD	0.425465	0.274999	0.400451	0.0326116	1.02286
rs1297258,rs1736137	B	chr21:16806652-16806766	UC, CD	0.45918	0.152247	0.251313	-0.0421373	0.971215
rs1297258,rs1736137	C	chr21:16806633-16806747	UC, CD	0.377037	0.00143068	0.0056064	0.102223	1.07343
rs1297258	A	chr21:16806671-16806785	UC, CD	0.437715	0.359843	0.495555	0.0280109	1.01961
rs1297258	B	chr21:16806652-16806766	UC, CD	0.514797	0.0235419	0.0565945	-0.0689274	0.953347
rs1297258	C	chr21:16806633-16806747	UC, CD	0.354688	9.17e-08	1.43e-06	0.167799	1.12334
rs1297259	A	chr21:16807711-16807825	UC, CD	0.458154	0.5669	0.690607	0.0184276	1.01285
rs1297259	B	chr21:16807692-16807806	UC, CD	0.528839	0.273136	0.39834	0.0323932	1.02271
rs1297259	C	chr21:16807673-16807787	UC, CD	0.328197	5.06e-05	0.000332102	0.126272	1.09147
rs1297260,rs1297261,rs1297262	A	chr21:16812561-16812675	UC, CD	0.689133	0.189327	0.298221	-0.0417509	0.971475
rs1297260,rs1736020,rs1297261,rs1297262	B	chr21:16812542-16812656	UC, CD	0.537145	0.175072	0.280348	0.0420771	1.0296
rs1297260,rs1736020,rs1297261,rs1297262	C	chr21:16812523-16812637	UC, CD	0.621555	0.156693	0.257329	0.0452016	1.03183
rs1297260	A	chr21:16812561-16812675	UC, CD	0.499082	3.8e-08	6.78e-07	-0.161942	0.893821
rs1297260	B	chr21:16812542-16812656	UC, CD	0.37478	9.56e-05	0.000575957	-0.124796	0.917134
rs1297260	C	chr21:16812523-16812637	UC, CD	0.508434	4.39e-06	3.85e-05	-0.132587	0.912194
rs1297261,rs1297260,rs1297262	A	chr21:16812585-16812699	UC, CD	0.507562	0.338182	0.473161	-0.0526199	0.964184
rs1297261,rs1297260,rs1297262	B	chr21:16812566-16812680	UC, CD	0.211802	7.94e-09	1.78e-07	-0.219082	0.859112
rs1297261,rs1736020,rs1297260,rs1297262	C	chr21:16812547-16812661	UC, CD	0.331514	0.811749	0.865626	-0.00744818	0.994851
rs1297261	A	chr21:16812585-16812699	UC, CD	0.453534	0.0469473	0.0981718	-0.105032	0.929784
rs1297261	B	chr21:16812566-16812680	UC, CD	0.6795	0.000583398	0.00266538	-0.193424	0.874528
rs1297261	C	chr21:16812547-16812661	UC, CD	0.37156	0.0321678	0.0727588	0.065709	1.0466
rs1297262,rs1297260,rs1297261	A	chr21:16812592-16812706	UC, CD	0.91992	0.668092	0.768212	-0.0565963	0.96153
rs1297262,rs1297260,rs1297261	B	chr21:16812573-16812687	UC, CD	0.626951	0.432285	0.565117	-0.0268939	0.981531
rs1297262,rs1297260,rs1297261	C	chr21:16812554-16812668	UC, CD	0.406398	0.0199802	0.0497699	0.0755222	1.05374
rs1297262	A	chr21:16812592-16812706	UC, CD	0.735114	0.0216144	0.0531538	0.153288	1.1121
rs1297262	B	chr21:16812573-16812687	UC, CD	0.699206	0.874737	0.911618	0.00613377	1.00426
rs1297262	C	chr21:16812554-16812668	UC, CD	0.405735	0.00182469	0.00698016	0.100472	1.07212
rs1297263	A	chr21:16814617-16814731	UC, CD	0.540342	0.41874	0.557549	-0.026052	0.982104
rs1297263	B	chr21:16814598-16814712	UC, CD	0.379487	0.629303	0.740719	0.0208857	1.01458
rs1297263	C	chr21:16814579-16814693	UC, CD	0.565517	0.00204209	0.00760066	0.0926387	1.06632
rs1297264	A	chr21:16815979-16816093	UC, CD	0.244318	0.744634	0.819835	-0.0123953	0.991445
rs1297264	B	chr21:16815960-16816074	UC, CD	0.622223	0.0243319	0.0582034	-0.0778814	0.947448
rs1297264	C	chr21:16815941-16816055	UC, CD	0.435956	0.227759	0.34522	0.0363581	1.02552
rs1297265	A	chr21:16817013-16817127	UC, CD	0.415675	0.778523	0.842857	0.00843704	1.00587
rs1297265	B	chr21:16816994-16817108	UC, CD	0.434751	0.0390004	0.0848852	0.065832	1.04669
rs1297265	C	chr21:16816975-16817089	UC, CD	0.622746	6.78e-11	2.55e-09	0.190966	1.14153
rs1297269	A	chr21:16820043-16820157	UC, CD	0.423938	0.876262	0.912221	0.00455262	1.00316
rs1297269	B	chr21:16820024-16820138	UC, CD	0.589464	0.111125	0.197282	-0.0496465	0.966173
rs1297269	C	chr21:16820005-16820119	UC, CD	0.599203	0.662781	0.766439	-0.0134855	0.990696
rs1297271	A	chr21:16823125-16823239	UC, CD	0.386957	0.509453	0.643513	-0.021032	0.985527
rs1297271	B	chr21:16823106-16823220	UC, CD	0.36678	0.271105	0.396579	-0.0342133	0.976564
rs1297271	C	chr21:16823087-16823201	UC, CD	0.584364	0.287668	0.414517	0.0318879	1.02235
rs148317090	A	chr21:16814219-16814333	UC, CD	0.71436	3.82e-06	3.38e-05	-0.160359	0.894802
rs148317090	B	chr21:16814200-16814314	UC, CD	0.459137	0.220978	0.337793	-0.0360573	0.975317
rs148317090	C	chr21:16814181-16814295	UC, CD	0.473022	0.000297538	0.00148615	-0.109677	0.926796
rs1736013,rs1297255	A	chr21:16804292-16804406	UC, CD	0.669991	0.00924852	0.0268541	0.111218	1.08014
rs1736013,rs1297255	B	chr21:16804273-16804387	UC, CD	0.584849	0.00174151	0.00668851	-0.0971477	0.934879
rs1736013	A	chr21:16804292-16804406	UC, CD	0.798656	1.07e-06	1.1e-05	0.241308	1.18206
rs1736013	B	chr21:16804273-16804387	UC, CD	0.635599	0.0671666	0.129239	-0.0550908	0.962534
rs1736013	C	chr21:16804254-16804368	UC, CD	0.459578	0.221107	0.337793	-0.0366643	0.974906
rs1736015	A	chr21:16806278-16806392	UC, CD	0.471019	0.936622	0.959515	0.00229548	1.00159
rs1736015	B	chr21:16806259-16806373	UC, CD	0.452933	0.951836	0.970905	0.00222733	1.00155
rs1736015	C	chr21:16806240-16806354	UC, CD	0.573925	0.697777	0.786733	-0.01247	0.991394
rs1736018	A	chr21:16808182-16808296	UC, CD	0.566276	0.705503	0.79204	-0.0120164	0.991705
rs1736018	B	chr21:16808163-16808277	UC, CD	0.22461	0.00525522	0.0167196	0.108916	1.07842
rs1736018	C	chr21:16808144-16808258	UC, CD	0.462251	0.00842708	0.0248431	-0.0778204	0.947488
rs1736020,rs1297260,rs1297261	A	chr21:16812514-16812628	UC, CD	0.444801	0.423969	0.560703	-0.0218808	0.984948
rs1736020,rs1297260	B	chr21:16812495-16812609	UC, CD	0.542979	0.32473	0.457094	-0.0311589	0.978634
rs1736020	A	chr21:16812514-16812628	UC, CD	0.544541	0.529377	0.659327	-0.0190656	0.986872
rs1736020	B	chr21:16812495-16812609	UC, CD	0.466995	0.648434	0.758604	0.0136637	1.00952
rs1736020	C	chr21:16812476-16812590	UC, CD	0.34984	0.496248	0.633471	-0.0205998	0.985823
rs1736023	A	chr21:16812844-16812958	UC, CD	0.432984	0.390032	0.528564	0.0253365	1.01772
rs1736023	B	chr21:16812825-16812939	UC, CD	0.488064	0.100855	0.181051	0.0430218	1.03027
rs1736023	C	chr21:16812806-16812920	UC, CD	0.609233	0.0425602	0.0911735	-0.0599747	0.959281
rs1736034	A	chr21:16823220-16823334	UC, CD	0.341457	0.0656383	0.127059	0.0572962	1.04051
rs1736034	B	chr21:16823201-16823315	UC, CD	0.476792	0.031352	0.0714499	-0.0570986	0.961195
rs1736034	C	chr21:16823182-16823296	UC, CD	0.50009	0.944054	0.965077	0.00215499	1.00149
rs1736135	B	chr21:16805163-16805277	UC, CD	0.346328	0.18087	0.286774	-0.0415499	0.971611
rs1736135	C	chr21:16805144-16805258	UC, CD	0.396161	0.0596137	0.117762	-0.0555424	0.962233
rs1736137,rs1297258	A	chr21:16806657-16806771	UC, CD	0.598649	0.0312149	0.0714499	0.0665355	1.0472
rs1736137,rs1297258	B	chr21:16806638-16806752	UC, CD	0.587097	0.000854672	0.00364559	-0.109936	0.926629
rs1736137,rs1297258	C	chr21:16806619-16806733	UC, CD	0.512631	1.25e-07	1.85e-06	0.168133	1.1236
rs1736137	A	chr21:16806657-16806771	UC, CD	0.539766	0.808049	0.862987	0.00729613	1.00507
rs1736137	B	chr21:16806638-16806752	UC, CD	0.706971	0.676276	0.774263	-0.0162871	0.988774
rs1736137	C	chr21:16806619-16806733	UC, CD	0.36014	8.52e-15	8.21e-13	0.26104	1.19834
rs1736140	A	chr21:16809873-16809987	UC, CD	0.356175	0.520082	0.651115	0.0363588	1.02552
rs1736140	C	chr21:16809835-16809949	UC, CD	0.8428	0.980318	0.985429	0.00366665	1.00254
rs1736142	A	chr21:16810356-16810470	UC, CD	0.563614	5.73e-08	9.36e-07	-0.177963	0.88395
rs1736142	B	chr21:16810337-16810451	UC, CD	0.455186	0.0092074	0.0268155	-0.0777152	0.947557
rs1736142	C	chr21:16810318-16810432	UC, CD	0.399267	1.39e-07	2.01e-06	-0.1729	0.887058
rs1736143	A	chr21:16810659-16810773	UC, CD	0.643518	0.881218	0.91639	0.00449593	1.00312
rs1736143	B	chr21:16810640-16810754	UC, CD	0.630501	0.0269521	0.0627579	-0.0675033	0.954288
rs1736143	C	chr21:16810621-16810735	UC, CD	0.690335	0.0404843	0.0875041	-0.0630948	0.957209
rs1736144,rs377648080	A	chr21:16811444-16811558	UC, CD	0.181759	0.125599	0.216985	-0.0933553	0.93734
rs1736144,rs377648080	B	chr21:16811425-16811539	UC, CD	0.346404	0.0381888	0.0836682	0.0715656	1.05086
rs1736144	A	chr21:16811444-16811558	UC, CD	0.844167	0.831296	0.878694	-0.0299066	0.979484
rs1736144	B	chr21:16811425-16811539	UC, CD	0.409408	0.22976	0.347706	-0.0409788	0.971995
rs1736144	C	chr21:16811406-16811520	UC, CD	0.38223	0.000511135	0.00240358	-0.0953924	0.936018
rs1736145	A	chr21:16811958-16812072	UC, CD	0.416545	0.432445	0.565117	-0.0246032	0.983091
rs1736145	B	chr21:16811939-16812053	UC, CD	0.449847	1.7e-13	1.17e-11	-0.222427	0.857122
rs1736145	C	chr21:16811920-16812034	UC, CD	0.503095	1.08e-08	2.26e-07	0.172868	1.1273
rs1736147	A	chr21:16813015-16813129	UC, CD	0.535263	0.0353647	0.078552	-0.064296	0.956412
rs1736147	B	chr21:16812996-16813110	UC, CD	0.727033	0.953783	0.970905	-0.00316214	0.997811
rs1736147	C	chr21:16812977-16813091	UC, CD	0.567983	0.260953	0.385826	0.0591748	1.04187
rs1736148	A	chr21:16813174-16813288	UC, CD	0.659262	0.296826	0.423911	0.0483855	1.03411
rs1736148	B	chr21:16813155-16813269	UC, CD	0.710174	0.116593	0.204728	-0.100088	0.932976
rs1736148	C	chr21:16813136-16813250	UC, CD	0.879361	0.519179	0.650831	-0.0424269	0.97102
rs1736150,rs1736151	A	chr21:16814839-16814953	UC, CD	0.619985	0.268189	0.395221	-0.0353305	0.975808
rs1736150,rs1736151	B	chr21:16814820-16814934	UC, CD	0.686258	0.730131	0.812755	0.0109709	1.00763
rs1736150,rs1736151	C	chr21:16814801-16814915	UC, CD	0.40934	1.54e-06	1.52e-05	-0.145496	0.904069
rs1736150	A	chr21:16814839-16814953	UC, CD	0.540381	0.873087	0.910883	-0.00464332	0.996787
rs1736150	B	chr21:16814820-16814934	UC, CD	0.431086	0.00988428	0.0283585	0.0772319	1.05499
rs1736150	C	chr21:16814801-16814915	UC, CD	0.454313	1.49e-07	2.11e-06	0.162824	1.11948
rs1736151,rs1736150	A	chr21:16814851-16814965	UC, CD	0.386701	1.86e-05	0.000139016	-0.126106	0.916301
rs1736151,rs1736150	B	chr21:16814832-16814946	UC, CD	0.656881	0.0928668	0.168653	0.05583	1.03946
rs1736151,rs1736150	C	chr21:16814813-16814927	UC, CD	0.66478	0.000337259	0.00164201	-0.123186	0.918157
rs1736151	A	chr21:16814851-16814965	UC, CD	0.433525	0.000904811	0.00382949	-0.09735	0.934748
rs1736151	B	chr21:16814832-16814946	UC, CD	0.459754	0.304163	0.431831	-0.0312095	0.9786
rs1736151	C	chr21:16814813-16814927	UC, CD	0.569597	0.00491738	0.0159608	-0.0822278	0.944598
rs1736157	A	chr21:16828197-16828311	UC, CD	0.547208	4.36e-07	5.6e-06	-0.154355	0.898534
rs1736157	B	chr21:16828178-16828292	UC, CD	0.40543	4.11e-08	7.08e-07	-0.173529	0.886671
rs1736157	C	chr21:16828159-16828273	UC, CD	0.535377	7.52e-08	1.21e-06	0.162323	1.11909
rs35180532	A	chr21:16825099-16825213	UC, CD	0.344453	1.77e-19	8.54e-17	0.255252	1.19354
rs35180532	B	chr21:16825080-16825194	UC, CD	0.635822	0.389039	0.528564	-0.0268008	0.981595
rs35180532	C	chr21:16825061-16825175	UC, CD	0.509005	0.00153512	0.00596717	-0.0983096	0.934127
rs35948169	A	chr21:16809034-16809148	UC, CD	0.583758	0.0851527	0.155763	0.331071	1.25795
rs35948169	B	chr21:16809015-16809129	UC, CD	0.794465	0.138572	0.233537	-0.344585	0.787534
rs377648080,rs1736144	B	chr21:16811480-16811594	UC, CD	0.63529	0.294239	0.422236	-0.0764746	0.948372
rs377648080,rs1736144	C	chr21:16811461-16811575	UC, CD	0.524119	0.249255	0.371378	0.0811948	1.05789
rs377648080	A	chr21:16811499-16811613	UC, CD	0.215143	0.170987	0.274718	-0.133926	0.911348
rs377648080	B	chr21:16811480-16811594	UC, CD	0.529835	0.658926	0.764386	-0.0279621	0.980805
rs377648080	C	chr21:16811461-16811575	UC, CD	0.419238	0.0061869	0.0194908	-0.185916	0.879091
rs71183480	A	chr21:16807363-16807477	UC, CD	0.0917988	2.54e-10	7.89e-09	0.417297	1.33542
rs71183480	B	chr21:16807344-16807458	UC, CD	0.34323	0.932074	0.95689	-0.00356806	0.99753
rs71183480	C	chr21:16807325-16807439	UC, CD	0.240423	0.545231	0.675582	-0.0263133	0.981926
rs972010	A	chr21:16806991-16807105	UC, CD	0.806309	0.268947	0.395221	0.0547417	1.03867
rs972010	B	chr21:16806972-16807086	UC, CD	0.4611	0.437111	0.569426	0.0250728	1.01753
rs972010	C	chr21:16806953-16807067	UC, CD	0.565613	0.805908	0.862987	-0.0103283	0.992867
rs991774	A	chr21:16811072-16811186	UC, CD	0.403184	0.514723	0.646927	0.0202058	1.0141
rs991774	B	chr21:16811053-16811167	UC, CD	0.488914	0.0032139	0.0111046	-0.0956732	0.935835
rs991774	C	chr21:16811034-16811148	UC, CD	0.470465	0.587358	0.707766	-0.0165355	0.988604
rs2836878,rs4817986	A	chr21:40465496-40465610	AS, PSC, UC, CD	0.559768	2.64e-07	3.58e-06	-0.158617	0.895884
rs2836878,rs4817986	B	chr21:40465477-40465591	AS, PSC, UC, CD	0.537293	0.144731	0.241804	-0.0426072	0.970899
rs2836878,rs4817986	C	chr21:40465458-40465572	AS, PSC, UC, CD	0.357453	1.68e-05	0.000126415	-0.1379	0.908841
rs2836878	A	chr21:40465496-40465610	AS, PSC, UC, CD	0.523642	5.47e-15	5.86e-13	-0.238106	0.847857
rs2836878	B	chr21:40465477-40465591	AS, PSC, UC, CD	0.610305	0.517574	0.649663	0.0203433	1.0142
rs2836878	C	chr21:40465458-40465572	AS, PSC, UC, CD	0.463665	0.0809698	0.150395	-0.0551202	0.962514
rs2836881	A	chr21:40466261-40466375	AS, PSC, UC, CD	0.64504	0.000172952	0.000941952	-0.124295	0.917452
rs2836881	B	chr21:40466242-40466356	AS, PSC, UC, CD	0.50892	0.847554	0.893989	-0.00583481	0.995964
rs2836881	C	chr21:40466223-40466337	AS, PSC, UC, CD	0.435253	0.738268	0.818035	-0.00959346	0.993372
rs2836882	A	chr21:40466532-40466646	AS, PSC, UC, CD	0.562123	0.978403	0.985429	0.000870335	1.0006
rs2836882	B	chr21:40466513-40466627	AS, PSC, UC, CD	0.538242	0.392341	0.530458	-0.0262217	0.981989
rs2836882	C	chr21:40466494-40466608	AS, PSC, UC, CD	0.573918	0.0341425	0.0763651	-0.0682401	0.953801
rs2836883	A	chr21:40466706-40466820	AS, PSC, UC, CD	0.518364	0.450644	0.585473	-0.0226315	0.984435
rs2836883	B	chr21:40466687-40466801	AS, PSC, UC, CD	0.492367	0.000928626	0.0038753	-0.107084	0.928463
rs2836883	C	chr21:40466668-40466782	AS, PSC, UC, CD	0.603645	0.0365722	0.080654	-0.0650703	0.955899
rs2836884	A	chr21:40467605-40467719	AS, PSC, UC, CD	0.444022	9.14e-05	0.000553971	0.125688	1.09103
rs2836884	B	chr21:40467586-40467700	AS, PSC, UC, CD	0.584903	0.000733417	0.00324318	-0.110755	0.926103
rs2836884	C	chr21:40467567-40467681	AS, PSC, UC, CD	0.379388	0.62763	0.740557	-0.0150363	0.989632
rs4817983	A	chr21:40464886-40465000	AS, PSC, UC, CD	0.660521	2.87e-05	0.000203438	-0.141974	0.906278
rs4817983	B	chr21:40464867-40464981	AS, PSC, UC, CD	0.381657	0.0121966	0.0333075	0.100292	1.07199
rs4817983	C	chr21:40464848-40464962	AS, PSC, UC, CD	0.404384	0.201658	0.315582	-0.0382323	0.973847
rs4817984	A	chr21:40465028-40465142	AS, PSC, UC, CD	0.665401	0.0605236	0.119071	0.0593205	1.04197
rs4817984	B	chr21:40465009-40465123	AS, PSC, UC, CD	0.562922	0.554992	0.684159	0.0179947	1.01255
rs4817984	C	chr21:40464990-40465104	AS, PSC, UC, CD	0.571905	6.34e-05	0.00040483	0.115933	1.08368
rs4817986,rs2836878	A	chr21:40465474-40465588	AS, PSC, UC, CD	0.63789	0.000286849	0.00144776	-0.123742	0.917804
rs4817986,rs2836878	B	chr21:40465455-40465569	AS, PSC, UC, CD	0.378624	0.560374	0.689325	-0.0188904	0.986992
rs4817986,rs2836878	C	chr21:40465436-40465550	AS, PSC, UC, CD	0.472827	0.0168542	0.0436759	0.0713877	1.05073
rs4817986	A	chr21:40465474-40465588	AS, PSC, UC, CD	0.667368	0.00190225	0.00719124	-0.10829	0.927687
rs4817986	B	chr21:40465455-40465569	AS, PSC, UC, CD	0.375061	0.129351	0.220309	-0.0499006	0.966003
rs4817986	C	chr21:40465436-40465550	AS, PSC, UC, CD	0.433121	0.00107357	0.00440391	0.0958648	1.06871
rs4817987	A	chr21:40465863-40465977	AS, PSC, UC, CD	0.546678	0.977454	0.985429	-0.00093096	0.999355
rs4817987	B	chr21:40465844-40465958	AS, PSC, UC, CD	0.352076	1.05e-07	1.6e-06	-0.200839	0.870044
rs4817987	C	chr21:40465825-40465939	AS, PSC, UC, CD	0.564499	0.00271078	0.00960733	-0.0945836	0.936543
rs4817988	A	chr21:40468800-40468914	AS, PSC, UC, CD	0.489569	0.389689	0.528564	-0.0256891	0.982351
rs4817988	B	chr21:40468781-40468895	AS, PSC, UC, CD	0.439942	0.0213692	0.0526852	0.0733906	1.05219
rs4817988	C	chr21:40468762-40468876	AS, PSC, UC, CD	0.475254	6.08e-06	5.05e-05	-0.122132	0.918829
rs71184661	A	chr21:40464722-40464836	AS, PSC, UC, CD	0.587861	0.0302682	0.0696386	0.067888	1.04818
rs71184661	B	chr21:40464703-40464817	AS, PSC, UC, CD	0.607378	1.7e-06	1.64e-05	-0.186972	0.878447
rs71184661	C	chr21:40464684-40464798	AS, PSC, UC, CD	0.547057	0.872203	0.910883	-0.0059616	0.995876
rs9808651	A	chr21:40466430-40466544	AS, PSC, UC, CD	0.558329	0.00090573	0.00382949	-0.096318	0.935417
rs9808651	B	chr21:40466411-40466525	AS, PSC, UC, CD	0.478266	2.19e-05	0.00016091	-0.105386	0.929556
rs9808651	C	chr21:40466392-40466506	AS, PSC, UC, CD	0.44327	0.000327159	0.00160092	0.110814	1.07984
rs9977672	A	chr21:40463245-40463359	AS, PSC, UC, CD	0.450524	0.00149222	0.00582388	0.0997695	1.0716
rs9977672	B	chr21:40463226-40463340	AS, PSC, UC, CD	0.581229	6.45e-05	0.000406649	0.131526	1.09545
rs9977672	C	chr21:40463207-40463321	AS, PSC, UC, CD	0.644065	0.0580301	0.115581	-0.0725104	0.950982
rs12131057	A	chr1:38624091-38624205	RA	0.642395	0.0631829	0.123296	0.0593731	1.04201
rs12131057	B	chr1:38624072-38624186	RA	0.650016	0.455454	0.590132	-0.022968	0.984206
rs12131057	C	chr1:38624053-38624167	RA	0.57709	8.05e-07	9.13e-06	0.149948	1.10953
rs12140275	A	chr1:38633841-38633955	RA	0.563348	0.000177752	0.000962658	-0.193375	0.874558
rs12140275	B	chr1:38633822-38633936	RA	0.646439	0.000945128	0.00392717	0.191982	1.14233
rs12140275	C	chr1:38633803-38633917	RA	0.463087	8.02e-07	9.13e-06	0.278615	1.21303
rs2045791	A	chr1:38635654-38635768	RA	0.626576	0.438421	0.570362	-0.0219205	0.984921
rs2045791	B	chr1:38635635-38635749	RA	0.372158	0.739966	0.818975	0.010777	1.0075
rs2045791	C	chr1:38635616-38635730	RA	0.602208	0.168468	0.272032	0.0415861	1.02924
rs2045793	A	chr1:38635424-38635538	RA	0.508902	0.765148	0.83157	-0.00810618	0.994397
rs2045793	B	chr1:38635405-38635519	RA	0.454314	0.0264738	0.0620942	-0.0703513	0.952406
rs2045793	C	chr1:38635386-38635500	RA	0.720108	0.37937	0.518741	0.0284734	1.01993
rs2085993	A	chr1:38614829-38614943	RA	0.436835	0.0117032	0.0322369	0.0745191	1.05301
rs2085993	B	chr1:38614810-38614924	RA	0.36943	0.65171	0.760592	0.0146586	1.01021
rs2085993	C	chr1:38614791-38614905	RA	0.609936	0.303089	0.430941	-0.0350626	0.975989
rs7540342	A	chr1:38622230-38622344	RA	0.504231	0.480757	0.616289	0.0257731	1.01803
rs7540342	B	chr1:38622211-38622325	RA	0.410052	0.000546303	0.0025319	0.104282	1.07496
rs7540342	C	chr1:38622192-38622306	RA	0.537729	0.148321	0.24525	0.0434031	1.03054
rs7544568	A	chr1:38639170-38639284	RA	0.537374	2.39e-17	5.23e-15	-0.26997	0.829337
rs7544568	B	chr1:38639151-38639265	RA	0.50517	7.34e-13	3.93e-11	-0.285329	0.820554
rs7544568	C	chr1:38639132-38639246	RA	0.580002	0.0114162	0.0317154	0.0736538	1.05238
rs7553012	A	chr1:38644823-38644937	RA	0.501309	0.178438	0.283983	-0.0385449	0.973636
rs7553012	B	chr1:38644804-38644918	RA	0.508652	0.197702	0.309894	0.0385377	1.02707
rs7553012	C	chr1:38644785-38644899	RA	0.737062	0.0364146	0.080654	0.0946687	1.06782
rs883220	A	chr1:38616833-38616947	RA	0.671352	0.0236865	0.0568006	0.0686507	1.04874
rs883220	B	chr1:38616814-38616928	RA	0.46401	0.00818482	0.0243524	-0.0782406	0.947212
rs883220	C	chr1:38616795-38616909	RA	0.527612	0.262089	0.386912	-0.032744	0.977559
rs11757201	A	chr6:138003784-138003898	RA, CeD, UC, CD, SLE, T1D	0.82066	0.162703	0.26584	0.0562163	1.03974
rs11757201	B	chr6:138003765-138003879	RA, CeD, UC, CD, SLE, T1D	0.545218	0.0108523	0.0303236	-0.13666	0.909622
rs11757201	C	chr6:138003746-138003860	RA, CeD, UC, CD, SLE, T1D	0.530389	0.00386723	0.0129523	-0.0898754	0.939604
rs17264332	A	chr6:138005477-138005591	RA, CeD, UC, CD, SLE, T1D	0.355327	0.286232	0.413684	0.0339245	1.02379
rs17264332	B	chr6:138005458-138005572	RA, CeD, UC, CD, SLE, T1D	0.535379	0.130758	0.222312	-0.0521794	0.964478
rs17264332	C	chr6:138005439-138005553	RA, CeD, UC, CD, SLE, T1D	0.393269	0.290013	0.417272	-0.0327256	0.977572
rs2327832	A	chr6:137973030-137973144	RA, CeD, UC, CD, SLE, T1D	0.496931	0.00525486	0.0167196	0.0847555	1.06051
rs2327832	B	chr6:137973011-137973125	RA, CeD, UC, CD, SLE, T1D	0.51268	0.0491676	0.101711	0.0616164	1.04363
rs2327832	C	chr6:137972992-137973106	RA, CeD, UC, CD, SLE, T1D	0.484478	0.782684	0.843025	-0.00886287	0.993876
rs35926684	A	chr6:137999524-137999638	RA, CeD, UC, CD, SLE, T1D	0.23739	0.000762637	0.00333494	0.131975	1.09579
rs35926684	B	chr6:137999505-137999619	RA, CeD, UC, CD, SLE, T1D	0.233458	0.00229148	0.00843125	0.155441	1.11376
rs35926684	C	chr6:137999486-137999600	RA, CeD, UC, CD, SLE, T1D	0.426645	0.775815	0.841266	-0.0131695	0.990913
rs62432712	A	chr6:137964659-137964773	RA, CeD, UC, CD, SLE, T1D	0.366051	0.850557	0.894152	0.00569499	1.00396
rs62432712	B	chr6:137964640-137964754	RA, CeD, UC, CD, SLE, T1D	0.531499	0.287008	0.414185	-0.0319388	0.978105
rs62432712	C	chr6:137964621-137964735	RA, CeD, UC, CD, SLE, T1D	0.614506	0.00284408	0.0100428	-0.0827622	0.944248
rs6920220	A	chr6:138006466-138006580	RA, CeD, UC, CD, SLE, T1D	0.625445	0.0350189	0.0779635	0.0635415	1.04503
rs6920220	B	chr6:138006447-138006561	RA, CeD, UC, CD, SLE, T1D	0.634426	0.0104224	0.0293777	0.076291	1.0543
rs6920220	C	chr6:138006428-138006542	RA, CeD, UC, CD, SLE, T1D	0.532878	0.727565	0.810836	0.0105845	1.00736
rs6927172	A	chr6:138002137-138002251	RA, CeD, UC, CD, SLE, T1D	0.337865	0.143739	0.240637	0.0454384	1.032
rs6927172	B	chr6:138002118-138002232	RA, CeD, UC, CD, SLE, T1D	0.608088	9.71e-09	2.13e-07	-0.216486	0.860659
rs6927172	C	chr6:138002099-138002213	RA, CeD, UC, CD, SLE, T1D	0.496544	0.482214	0.617337	0.0210796	1.01472
rs6933404	A	chr6:137959197-137959311	RA, CeD, UC, CD, SLE, T1D	0.185045	0.127521	0.218559	-0.0700183	0.952626
rs6933404	B	chr6:137959178-137959292	RA, CeD, UC, CD, SLE, T1D	0.217195	3.72e-05	0.000254311	0.158999	1.11651
rs6933404	C	chr6:137959159-137959273	RA, CeD, UC, CD, SLE, T1D	0.273414	7.78e-08	1.23e-06	0.188187	1.13933
rs928722	A	chr6:137973794-137973908	RA, CeD, UC, CD, SLE, T1D	0.49178	0.000994661	0.00411525	0.100871	1.07242
rs928722	B	chr6:137973775-137973889	RA, CeD, UC, CD, SLE, T1D	0.427712	0.127436	0.218559	0.0455963	1.03211
rs928722	C	chr6:137973756-137973870	RA, CeD, UC, CD, SLE, T1D	0.400714	5.53e-07	6.93e-06	0.160455	1.11764
rs11378254	A	chr4:166574843-166574957	T1D	0.674979	0.0639091	0.124461	-0.0610833	0.958544
rs11378254	B	chr4:166574824-166574938	T1D	0.353275	0.976381	0.985429	-0.000972842	0.999326
rs11378254	C	chr4:166574805-166574919	T1D	0.434262	0.668599	0.768212	0.012563	1.00875
rs11451709	A	chr4:166567802-166567916	T1D	0.330345	0.0181624	0.0461966	-0.131299	0.913009
rs11451709	B	chr4:166567783-166567897	T1D	0.535183	0.0758482	0.14302	0.0829538	1.05918
rs11451709	C	chr4:166567764-166567878	T1D	0.330954	0.625716	0.740557	-0.0194544	0.986606
rs1246904	A	chr4:166560545-166560659	T1D	0.594339	0.849566	0.894152	0.0098958	1.00688
rs1246904	B	chr4:166560526-166560640	T1D	0.710411	0.0191908	0.0482345	-0.0950824	0.936219
rs1246904	C	chr4:166560507-166560621	T1D	0.211721	0.000116235	0.000682916	-0.194746	0.873727
rs1246906	A	chr4:166558943-166559057	T1D	0.375116	0.0264511	0.0620942	0.0752592	1.05355
rs1246906	B	chr4:166558924-166559038	T1D	0.236739	0.568103	0.690607	-0.0409649	0.972005
rs1246906	C	chr4:166558905-166559019	T1D	0.44793	4.62e-05	0.000307006	0.172986	1.12739
rs2253129	A	chr4:166564051-166564165	T1D	0.494678	0.0290079	0.0670591	0.0685428	1.04866
rs2253129	B	chr4:166564032-166564146	T1D	0.525777	0.39526	0.532835	-0.0263	0.981935
rs2253129	C	chr4:166564013-166564127	T1D	0.653826	0.00111192	0.00452277	-0.103023	0.93108
rs2322266	A	chr4:166564379-166564493	T1D	0.473764	0.311356	0.441393	0.0327178	1.02294
rs2322266	B	chr4:166564360-166564474	T1D	0.658215	9.66e-06	7.7e-05	-0.146265	0.903587
rs2322266	C	chr4:166564341-166564455	T1D	0.321125	0.00386956	0.0129523	-0.0838966	0.943506
rs2611211	A	chr4:166575401-166575515	T1D	0.313938	0.178521	0.283983	0.0615255	1.04357
rs2611211	B	chr4:166575382-166575496	T1D	0.358295	0.0695456	0.132756	0.0606489	1.04293
rs2611211	C	chr4:166575363-166575477	T1D	0.377872	0.000213819	0.00111417	0.125693	1.09103
rs2611215	A	chr4:166574229-166574343	T1D	0.433507	1.97e-07	2.75e-06	-0.157835	0.896369
rs2611215	B	chr4:166574210-166574324	T1D	0.565359	0.0668336	0.128855	-0.0568178	0.961382
rs2611215	C	chr4:166574191-166574305	T1D	0.406659	0.341957	0.476367	-0.0266421	0.981703
rs2611216	A	chr4:166572446-166572560	T1D	0.507785	2.48e-06	2.3e-05	-0.206481	0.866649
rs2611216	B	chr4:166572427-166572541	T1D	0.407809	0.23458	0.352784	-0.0474459	0.967648
rs2611216	C	chr4:166572408-166572522	T1D	0.569516	6.83e-05	0.000427586	-0.193832	0.874281
rs2611219	A	chr4:166570831-166570945	T1D	0.601273	0.145757	0.242258	0.0454094	1.03198
rs2611219	B	chr4:166570812-166570926	T1D	0.409105	0.000707558	0.00314325	-0.105577	0.929433
rs2611219	C	chr4:166570793-166570907	T1D	0.517206	0.000138363	0.000797915	0.117455	1.08482
rs2611221	A	chr4:166569349-166569463	T1D	0.592626	0.00845429	0.0248474	0.0857189	1.06122
rs2611221	B	chr4:166569330-166569444	T1D	0.569915	0.587302	0.707766	0.017759	1.01239
rs2611221	C	chr4:166569311-166569425	T1D	0.458832	0.409031	0.547646	-0.0239923	0.983507
rs2714828	A	chr4:166565811-166565925	T1D	0.584048	0.139193	0.234151	-0.0607748	0.958749
rs2714828	B	chr4:166565792-166565906	T1D	0.741067	5.75e-13	3.26e-11	0.319898	1.24824
rs2714828	C	chr4:166565773-166565887	T1D	0.570293	0.000155606	0.000872118	-0.10022	0.932891
rs2714829	A	chr4:166567669-166567783	T1D	0.594708	0.116224	0.204728	-0.0485368	0.966916
rs2714829	B	chr4:166567650-166567764	T1D	0.454897	5.91e-07	7.31e-06	0.154922	1.11336
rs2714829	C	chr4:166567631-166567745	T1D	0.460244	0.0105246	0.0295793	-0.0807646	0.945556
rs2714833	A	chr4:166567909-166568023	T1D	0.685074	3.48e-05	0.000239532	-0.176142	0.885066
rs2714833	B	chr4:166567890-166568004	T1D	0.517517	0.561974	0.690118	0.01848	1.01289
rs2714833	C	chr4:166567871-166567985	T1D	0.4802	0.285521	0.413277	-0.0333129	0.977174
rs2714834	A	chr4:166568694-166568808	T1D	0.480941	2.86e-05	0.000203438	-0.126391	0.91612
rs2714834	B	chr4:166568675-166568789	T1D	0.338729	0.538293	0.668368	0.0212846	1.01486
rs2714834	C	chr4:166568656-166568770	T1D	0.418934	0.324802	0.457094	0.0323343	1.02267
rs2714837	A	chr4:166572610-166572724	T1D	0.659375	5.44e-12	2.5e-10	0.21499	1.1607
rs2714837	B	chr4:166572591-166572705	T1D	0.402562	0.0217522	0.0533138	-0.07181	0.951444
rs2714837	C	chr4:166572572-166572686	T1D	0.527085	0.0288799	0.0669235	0.0692188	1.04915
rs2714839	A	chr4:166574721-166574835	T1D	0.526192	0.252825	0.376116	0.0362588	1.02545
rs2714839	B	chr4:166574702-166574816	T1D	0.348399	0.0365604	0.080654	0.0698477	1.04961
rs2714839	C	chr4:166574683-166574797	T1D	0.833381	0.0762166	0.14302	-0.0932367	0.937417
rs4511957	A	chr4:166565371-166565485	T1D	0.585647	0.547358	0.677347	-0.0195517	0.986539
rs4511957	B	chr4:166565352-166565466	T1D	0.542749	0.123286	0.214139	-0.0493947	0.966342
rs4511957	C	chr4:166565333-166565447	T1D	0.598439	0.000164326	0.000910406	-0.115518	0.923051
rs5863763	A	chr4:166563947-166564061	T1D	0.469907	1.1e-06	1.11e-05	-0.153061	0.89934
rs5863763	B	chr4:166563928-166564042	T1D	0.540277	0.68031	0.777958	-0.0120626	0.991674
rs5863763	C	chr4:166563909-166564023	T1D	0.467378	0.352611	0.488386	0.0279073	1.01953
rs6536925	A	chr4:166561882-166561996	T1D	0.350595	0.0544833	0.109421	0.321944	1.25001
rs6536925	C	chr4:166561844-166561958	T1D	0.54556	0.411951	0.550029	0.0250621	1.01752
rs10134419	A	chr14:98487549-98487663	T1D	0.588765	0.66566	0.768212	0.0127437	1.00887
rs10134419	B	chr14:98487530-98487644	T1D	0.490313	0.00233882	0.00854024	0.0791554	1.0564
rs10134419	C	chr14:98487511-98487625	T1D	0.53541	0.0295298	0.0681021	-0.0675623	0.954249
rs10137906	A	chr14:98490531-98490645	T1D	0.472688	0.0114807	0.0318028	-0.0646517	0.956176
rs10137906	B	chr14:98490512-98490626	T1D	0.521938	0.00189128	0.00717794	-0.093227	0.937424
rs10137906	C	chr14:98490493-98490607	T1D	0.502242	0.933517	0.957351	0.00273302	1.0019
rs10138574,rs10150955	A	chr14:98485477-98485591	T1D	0.592025	0.128193	0.219111	0.0643832	1.04564
rs10138574,rs11160429	C	chr14:98485439-98485553	T1D	0.466398	0.0220758	0.0538761	0.0691648	1.04911
rs10138574	A	chr14:98485477-98485591	T1D	0.544084	0.00941815	0.0272646	-0.102489	0.931425
rs10138574	B	chr14:98485458-98485572	T1D	0.428248	0.215197	0.331302	-0.0384001	0.973734
rs10138574	C	chr14:98485439-98485553	T1D	0.334553	0.000465763	0.00223381	0.111934	1.08068
rs10138885,rs10138969	A	chr14:98485782-98485896	T1D	0.601232	0.0261531	0.0619449	-0.11057	0.926222
rs10138885,rs10138969	B	chr14:98485763-98485877	T1D	0.388235	0.0314358	0.0714516	-0.106883	0.928592
rs10138885,rs10138969	C	chr14:98485744-98485858	T1D	0.415947	0.205403	0.319369	0.0546274	1.03859
rs10138885	A	chr14:98485782-98485896	T1D	0.428621	0.000576109	0.00264461	-0.147422	0.902862
rs10138885	B	chr14:98485763-98485877	T1D	0.826044	0.298352	0.425461	-0.0934662	0.937268
rs10138885	C	chr14:98485744-98485858	T1D	0.740386	0.00418983	0.0138322	-0.169334	0.889253
rs10138969,rs10138885	A	chr14:98485767-98485881	T1D	0.597218	0.0748988	0.141852	-0.056224	0.961778
rs10138969,rs10138885	B	chr14:98485748-98485862	T1D	0.0781911	0.14505	0.241916	-0.126764	0.915884
rs10138969,rs10138885	C	chr14:98485729-98485843	T1D	0.484499	0.000139716	0.000797915	0.156111	1.11428
rs10138969	A	chr14:98485767-98485881	T1D	0.433584	0.099051	0.178811	-0.052907	0.963992
rs10138969	B	chr14:98485748-98485862	T1D	0.0933127	0.824939	0.874853	-0.0192634	0.986736
rs10138969	C	chr14:98485729-98485843	T1D	0.446195	0.709867	0.794787	0.0144753	1.01008
rs10142119	A	chr14:98486507-98486621	T1D	0.410629	0.171808	0.275579	0.0389062	1.02733
rs10142119	B	chr14:98486488-98486602	T1D	0.573158	0.110343	0.196274	-0.0502971	0.965737
rs10142119	C	chr14:98486469-98486583	T1D	0.581099	2.64e-08	5.09e-07	-0.16998	0.888855
rs10150955,rs10138574	C	chr14:98485507-98485621	T1D	0.418478	4.6e-06	4e-05	0.251951	1.19082
rs10150955	A	chr14:98485545-98485659	T1D	0.652103	0.866292	0.907724	0.00551596	1.00383
rs10150955	B	chr14:98485526-98485640	T1D	0.372186	0.000169018	0.000926149	0.218584	1.16359
rs10150955	C	chr14:98485507-98485621	T1D	0.331163	0.296731	0.423911	-0.0506756	0.965484
rs11160429	A	chr14:98485402-98485516	T1D	0.316329	0.127375	0.218559	-0.0515096	0.964926
rs11160429	B	chr14:98485383-98485497	T1D	0.429063	0.0149477	0.0394784	0.0721597	1.05129
rs11160429	C	chr14:98485364-98485478	T1D	0.416592	2.1e-07	2.89e-06	-0.147909	0.902558
rs11622689	A	chr14:98496522-98496636	T1D	0.352005	0.164619	0.268516	-0.04775	0.967444
rs11622689	B	chr14:98496503-98496617	T1D	0.421231	0.0505171	0.103394	0.0538749	1.03805
rs11622689	C	chr14:98496484-98496598	T1D	0.377194	3.33e-05	0.000232898	0.110725	1.07977
rs11628807,rs4383076	A	chr14:98485073-98485187	T1D	0.524413	0.0494678	0.102113	-0.0563018	0.961726
rs11628807,rs4383076	B	chr14:98485054-98485168	T1D	0.482905	0.29494	0.42247	-0.0302334	0.979262
rs11628807,rs4383076	C	chr14:98485035-98485149	T1D	0.500072	0.179716	0.285414	0.0409017	1.02876
rs11628807	A	chr14:98485073-98485187	T1D	0.568016	3.11e-06	2.8e-05	-0.135737	0.910205
rs11628807	B	chr14:98485054-98485168	T1D	0.366803	0.00018546	0.000998791	-0.107748	0.928035
rs11628807	C	chr14:98485035-98485149	T1D	0.430588	0.378912	0.518741	-0.0248897	0.982896
rs11628876	A	chr14:98485270-98485384	T1D	0.378722	0.210144	0.324646	0.0413736	1.02909
rs11628876	B	chr14:98485251-98485365	T1D	0.432391	0.00635322	0.0198204	0.0901458	1.06448
rs11628876	C	chr14:98485232-98485346	T1D	0.510663	0.185267	0.292783	-0.0529187	0.963984
rs1350275	A	chr14:98489268-98489382	T1D	0.530459	0.538716	0.668368	-0.0168365	0.988398
rs1350275	B	chr14:98489249-98489363	T1D	0.482583	0.000204748	0.00107857	0.106571	1.07667
rs1350275	C	chr14:98489230-98489344	T1D	0.4777	0.0250266	0.0595695	-0.0680688	0.953914
rs1350276	A	chr14:98489370-98489484	T1D	0.397358	0.00720345	0.0218369	0.108113	1.07782
rs1350276	B	chr14:98489351-98489465	T1D	0.479862	0.120194	0.209524	0.0488303	1.03443
rs1350276	C	chr14:98489332-98489446	T1D	0.547257	0.000194602	0.0010422	-0.116993	0.922108
rs1350277	A	chr14:98492805-98492919	T1D	0.552306	0.896511	0.927293	0.00398587	1.00277
rs1350277	B	chr14:98492786-98492900	T1D	0.46148	2.12e-10	6.81e-09	-0.194254	0.874024
rs1350277	C	chr14:98492767-98492881	T1D	0.396531	5.53e-06	4.63e-05	-0.20065	0.870158
rs143023056	A	chr14:98492560-98492674	T1D	0.381861	1.73e-06	1.65e-05	-0.164413	0.892291
rs143023056	B	chr14:98492541-98492655	T1D	0.690543	0.0840052	0.153956	0.0690444	1.04902
rs143023056	C	chr14:98492522-98492636	T1D	0.519591	2.76e-05	0.000199606	0.1394	1.10145
rs1456988	A	chr14:98487969-98488083	T1D	0.482229	0.17827	0.283983	-0.0386936	0.973536
rs1456988	B	chr14:98487950-98488064	T1D	0.426874	3.14e-06	2.8e-05	-0.126499	0.916052
rs1456988	C	chr14:98487931-98488045	T1D	0.332869	0.00687875	0.0210461	0.0775828	1.05525
rs1456989	A	chr14:98488766-98488880	T1D	0.493875	0.0340646	0.0763651	-0.0657862	0.955424
rs1456989	B	chr14:98488747-98488861	T1D	0.44239	0.0102887	0.0292575	-0.0764027	0.94842
rs1456989	C	chr14:98488728-98488842	T1D	0.448223	0.0761976	0.14302	0.0524029	1.03699
rs1456990	A	chr14:98488848-98488962	T1D	0.551549	0.317517	0.448807	-0.0326699	0.977609
rs1456990	B	chr14:98488829-98488943	T1D	0.531634	0.00350973	0.0119548	0.0942647	1.06752
rs1456990	C	chr14:98488810-98488924	T1D	0.410064	0.499246	0.633471	-0.0200699	0.986185
rs147955926	A	chr14:98488566-98488680	T1D	0.388337	0.606854	0.725816	0.0166165	1.01158
rs147955926	B	chr14:98488547-98488661	T1D	0.443861	0.118288	0.207327	-0.0411809	0.971859
rs147955926	C	chr14:98488528-98488642	T1D	0.31358	6.4e-06	5.27e-05	0.124238	1.08993
rs1988588,rs3902659	C	chr14:98487431-98487545	T1D	0.298709	4.16e-17	6.03e-15	-0.560764	0.677943
rs1988588	A	chr14:98487469-98487583	T1D	0.5415	0.010399	0.0293777	-0.095745	0.935789
rs1988588	B	chr14:98487450-98487564	T1D	0.495348	0.687683	0.783905	-0.0117979	0.991856
rs1988588	C	chr14:98487431-98487545	T1D	0.423959	4.24e-10	1.24e-08	-0.448696	0.732705
rs28480229	A	chr14:98494640-98494754	T1D	0.49646	2.76e-14	2.21e-12	-0.236763	0.848647
rs28480229	B	chr14:98494621-98494735	T1D	0.566864	0.000222547	0.00115342	0.111	1.07998
rs28480229	C	chr14:98494602-98494716	T1D	0.575338	0.2263	0.344085	0.0369982	1.02598
rs2895665	A	chr14:98486335-98486449	T1D	0.564062	3.34e-08	6.32e-07	-0.166835	0.890795
rs2895665	B	chr14:98486316-98486430	T1D	0.428277	4.63e-08	7.83e-07	0.17287	1.1273
rs2895665	C	chr14:98486297-98486411	T1D	0.324269	4.38e-17	6.03e-15	-0.289183	0.818365
rs34688042	A	chr14:98492327-98492441	T1D	0.299162	0.00248346	0.00889982	0.0976546	1.07003
rs34688042	B	chr14:98492308-98492422	T1D	0.273797	0.760146	0.829877	0.0104119	1.00724
rs34688042	C	chr14:98492289-98492403	T1D	0.232735	0.000314755	0.00154808	-0.129928	0.913877
rs36025852	A	chr14:98496094-98496208	T1D	0.615172	0.031501	0.0714516	-0.0676047	0.954221
rs36025852	B	chr14:98496075-98496189	T1D	0.386877	0.299123	0.42593	0.0348958	1.02448
rs36025852	C	chr14:98496056-98496170	T1D	0.629792	0.0699006	0.132908	-0.0567484	0.961429
rs3902659,rs1988588	A	chr14:98487409-98487523	T1D	0.484806	0.00020137	0.0010666	-0.146336	0.903542
rs3902659	A	chr14:98487409-98487523	T1D	0.384394	0.204937	0.31916	0.0480825	1.03389
rs3902659	B	chr14:98487390-98487504	T1D	0.480841	0.000781179	0.00339215	-0.0974414	0.934689
rs3902659	C	chr14:98487371-98487485	T1D	0.585688	0.197623	0.309894	-0.0373022	0.974476
rs4144155	A	chr14:98491294-98491408	T1D	0.230212	0.0429707	0.0918486	0.144218	1.10513
rs4144155	B	chr14:98491275-98491389	T1D	0.529221	0.453067	0.587829	-0.0234103	0.983904
rs4144155	C	chr14:98491256-98491370	T1D	0.527819	0.100763	0.181051	0.0604895	1.04282
rs4383076,rs11628807	A	chr14:98485089-98485203	T1D	0.376066	0.0682844	0.130936	0.0543604	1.0384
rs4383076,rs11628807	B	chr14:98485070-98485184	T1D	0.359022	0.808379	0.862987	0.00738689	1.00513
rs4383076,rs11628807	C	chr14:98485051-98485165	T1D	0.437037	0.750278	0.822401	0.00970462	1.00675
rs4383076	A	chr14:98485089-98485203	T1D	0.444576	0.0421022	0.0903931	-0.0618017	0.958067
rs4383076	B	chr14:98485070-98485184	T1D	0.378023	0.00327088	0.0112612	-0.0894047	0.939911
rs4383076	C	chr14:98485051-98485165	T1D	0.492501	0.433612	0.565633	0.0227893	1.01592
rs4900384	A	chr14:98498913-98499027	T1D	0.586315	0.00193156	0.00727353	0.103366	1.07428
rs4900384	B	chr14:98498894-98499008	T1D	0.446534	0.208622	0.323009	-0.0412712	0.971798
rs4900384	C	chr14:98498875-98498989	T1D	0.594346	0.0498178	0.102616	0.0643374	1.0456
rs71106590	A	chr14:98494238-98494352	T1D	0.518897	0.202285	0.31605	0.0370707	1.02603
rs71106590	B	chr14:98494219-98494333	T1D	0.571157	2.16e-09	5.62e-08	0.193056	1.14318
rs71106590	C	chr14:98494200-98494314	T1D	0.494426	0.430204	0.564311	0.0229973	1.01607
rs7143039	A	chr14:98486845-98486959	T1D	0.592769	0.349951	0.485399	0.039584	1.02782
rs7143039	B	chr14:98486826-98486940	T1D	0.419159	0.33683	0.471954	0.0301173	1.0211
rs7143039	C	chr14:98486807-98486921	T1D	0.617803	0.00807478	0.0241519	0.08012	1.05711
rs7143957	A	chr14:98486584-98486698	T1D	0.564413	0.563963	0.690607	-0.01812	0.987519
rs7143957	B	chr14:98486565-98486679	T1D	0.652385	0.0266469	0.0621975	-0.0779371	0.947411
rs7143957	C	chr14:98486546-98486660	T1D	0.339978	1e-15	1.21e-13	-0.264229	0.832644
rs7144501	A	chr14:98495900-98496014	T1D	0.713676	0.0122799	0.0334403	-0.0799813	0.94607
rs7144501	B	chr14:98495881-98495995	T1D	0.376922	0.043569	0.0925122	0.0650391	1.04611
rs7144501	C	chr14:98495862-98495976	T1D	0.374238	0.000382723	0.00185399	-0.127915	0.915153
rs7148853	A	chr14:98487725-98487839	T1D	0.479589	0.00436137	0.0143494	0.0889681	1.06361
rs7148853	B	chr14:98487706-98487820	T1D	0.58057	0.000541755	0.00252295	0.110718	1.07977
rs7148853	C	chr14:98487687-98487801	T1D	0.418982	0.872101	0.910883	0.00438511	1.00304
rs8011031	A	chr14:98487305-98487419	T1D	0.457809	0.603552	0.723661	-0.0154591	0.989342
rs8011031	B	chr14:98487286-98487400	T1D	0.634187	0.650137	0.759675	-0.0126201	0.991291
rs8011031	C	chr14:98487267-98487381	T1D	0.403206	0.601586	0.722203	-0.0192438	0.98675
rs922406,rs922407	A	chr14:98485982-98486096	T1D	0.697687	0.000801934	0.00345118	0.123121	1.08909
rs922406,rs922407	B	chr14:98485963-98486077	T1D	0.57222	0.0311094	0.0714036	0.067517	1.04791
rs922406,rs922407	C	chr14:98485944-98486058	T1D	0.542583	0.829175	0.877414	0.0057584	1.004
rs922406	A	chr14:98485982-98486096	T1D	0.543725	0.0158997	0.0416502	0.0777113	1.05534
rs922406	B	chr14:98485963-98486077	T1D	0.502859	0.0476201	0.0991486	0.0580481	1.04106
rs922406	C	chr14:98485944-98486058	T1D	0.5518	0.60673	0.725816	-0.0137737	0.990498
rs922407,rs922406,rs922408	A	chr14:98486015-98486129	T1D	0.526824	0.710989	0.79512	0.0099587	1.00693
rs922407,rs922406	B	chr14:98485996-98486110	T1D	0.369466	0.503117	0.63649	0.0200277	1.01398
rs922407,rs922406	C	chr14:98485977-98486091	T1D	0.615668	0.0101995	0.0290919	0.0845314	1.06034
rs922407	A	chr14:98486015-98486129	T1D	0.457236	0.000913107	0.00384382	0.087104	1.06224
rs922407	B	chr14:98485996-98486110	T1D	0.558472	0.763472	0.83157	-0.00931225	0.993566
rs922407	C	chr14:98485977-98486091	T1D	0.611533	0.91502	0.941847	0.00339106	1.00235
rs922408,rs922407	C	chr14:98486044-98486158	T1D	0.41629	0.00244499	0.0088276	-0.0915974	0.938483
rs922408	A	chr14:98486082-98486196	T1D	0.538202	6.49e-11	2.55e-09	-0.170793	0.888354
rs922408	B	chr14:98486063-98486177	T1D	0.492896	0.0133755	0.0363212	-0.0671653	0.954512
rs922408	C	chr14:98486044-98486158	T1D	0.502766	0.980207	0.985429	0.000790432	1.00055
rs922409	A	chr14:98486193-98486307	T1D	0.549855	0.125956	0.217213	-0.0408845	0.972059
rs922409	B	chr14:98486174-98486288	T1D	0.65954	0.534899	0.665345	-0.0190744	0.986866
rs922409	C	chr14:98486155-98486269	T1D	0.640733	3.36e-05	0.000233079	0.129793	1.09414
rs1358426	A	chr2:12637399-12637513	ATD	0.311779	0.977229	0.985429	0.000997596	1.00069
rs1358426	B	chr2:12637380-12637494	ATD	0.451177	0.0618671	0.121219	-0.0599116	0.959323
rs1358426	C	chr2:12637361-12637475	ATD	0.519405	0.009749	0.0280538	-0.0872722	0.941301
rs1534422	A	chr2:12640703-12640817	ATD	0.344345	0.0104166	0.0293777	0.0799067	1.05695
rs1534422	B	chr2:12640684-12640798	ATD	0.550902	0.956485	0.972629	-0.00171152	0.998814
rs1534422	C	chr2:12640665-12640779	ATD	0.50609	0.0392346	0.085185	0.0604913	1.04282
rs1534423	A	chr2:12640800-12640914	ATD	0.527662	0.420015	0.558475	0.0240123	1.01678
rs1534423	B	chr2:12640781-12640895	ATD	0.307778	0.167443	0.271285	-0.0438066	0.970092
rs1534423	C	chr2:12640762-12640876	ATD	0.321941	0.0138214	0.0372174	-0.106298	0.928969
rs1534428	A	chr2:12643405-12643519	ATD	0.572933	0.742005	0.819835	0.00988505	1.00688
rs1534428	B	chr2:12643386-12643500	ATD	0.398343	0.11519	0.203749	-0.0620341	0.957913
rs1534428	C	chr2:12643367-12643481	ATD	0.613806	0.33316	0.468172	0.0305681	1.02141
rs1534429	A	chr2:12644285-12644399	ATD	0.182307	0.080017	0.148912	-0.384683	0.765947
rs1534429	B	chr2:12644266-12644380	ATD	0.575231	0.24806	0.370744	0.135398	1.0984
rs1534429	C	chr2:12644247-12644361	ATD	0.568681	0.612522	0.731687	-0.0299509	0.979454
rs1569120	A	chr2:12642708-12642822	ATD	0.607753	0.565888	0.690607	0.0206015	1.01438
rs1569120	B	chr2:12642689-12642803	ATD	0.450298	0.0762575	0.14302	-0.0544928	0.962933
rs1569120	C	chr2:12642670-12642784	ATD	0.425134	0.0161933	0.0423045	0.0913133	1.06534
rs1569121	A	chr2:12645521-12645635	ATD	0.444466	0.498832	0.633471	0.0203352	1.0142
rs1569121	B	chr2:12645502-12645616	ATD	0.427986	0.137116	0.231489	0.0447638	1.03151
rs1569121	C	chr2:12645483-12645597	ATD	0.492043	0.0439815	0.0928396	0.0639474	1.04532
rs17367780,rs59444906	A	chr2:12648624-12648738	ATD	0.494052	0.390392	0.528564	0.0269624	1.01886
rs17367780,rs59444906	B	chr2:12648605-12648719	ATD	0.610983	8.27e-07	9.27e-06	0.149381	1.10909
rs17367780,rs59444906	C	chr2:12648586-12648700	ATD	0.586007	0.702259	0.789939	-0.0157558	0.989138
rs17367780	A	chr2:12648624-12648738	ATD	0.457155	0.796382	0.854914	-0.00830509	0.99426
rs17367780	B	chr2:12648605-12648719	ATD	0.57382	1.67e-13	1.17e-11	0.217657	1.16284
rs17367780	C	chr2:12648586-12648700	ATD	0.611563	0.693607	0.784785	-0.0166314	0.988538
rs59444906,rs17367780	A	chr2:12648655-12648769	ATD	0.728418	0.623942	0.739828	0.0155284	1.01082
rs59444906,rs17367780	B	chr2:12648636-12648750	ATD	0.264447	0.00689893	0.0210461	0.101116	1.0726
rs59444906,rs17367780	C	chr2:12648617-12648731	ATD	0.599515	0.000208415	0.00109191	0.108813	1.07834
rs59444906	A	chr2:12648655-12648769	ATD	0.607943	0.663081	0.766439	0.0118344	1.00824
rs59444906	B	chr2:12648636-12648750	ATD	0.268428	3.98e-05	0.000270398	0.153377	1.11217
rs59444906	C	chr2:12648617-12648731	ATD	0.524703	0.0601374	0.118553	0.0583541	1.04128
rs6432305	A	chr2:12636773-12636887	ATD	0.536159	0.432631	0.565117	-0.0255286	0.982461
rs6432305	B	chr2:12636754-12636868	ATD	0.478808	0.0370784	0.0814205	-0.0633266	0.957055
rs6432305	C	chr2:12636735-12636849	ATD	0.523197	0.697347	0.786733	-0.0128251	0.99115
rs6761554	A	chr2:12632951-12633065	ATD	0.496515	2.18e-05	0.00016091	-0.367046	0.775368
rs6761554	B	chr2:12632932-12633046	ATD	0.346394	2.71e-17	5.23e-15	0.359601	1.28307
rs6761554	C	chr2:12632913-12633027	ATD	0.486438	0.0820359	0.151499	0.0470739	1.03317
rs881429	A	chr2:12648136-12648250	ATD	0.643359	0.0119147	0.0326299	0.0801464	1.05713
rs881429	B	chr2:12648117-12648231	ATD	0.470519	8.4e-07	9.3e-06	-0.155848	0.897605
rs881429	C	chr2:12648098-12648212	ATD	0.565451	0.011366	0.0316671	0.0766925	1.0546
rs11021232	A	chr11:95320770-95320884	ATD, vitiligo	0.528371	0.194058	0.305175	0.0392099	1.02755
rs11021232	B	chr11:95320751-95320865	ATD, vitiligo	0.620418	9.91e-05	0.000593413	0.191112	1.14164
rs11021232	C	chr11:95320732-95320846	ATD, vitiligo	0.371644	0.122986	0.214005	0.105973	1.07622
rs12575636	A	chr11:95311222-95311336	ATD, vitiligo	0.562927	0.0263346	0.0620942	0.426085	1.34358
rs12575636	B	chr11:95311203-95311317	ATD, vitiligo	0.55488	9.69e-07	1.02e-05	-0.154363	0.898529
rs12575636	C	chr11:95311184-95311298	ATD, vitiligo	0.516856	0.743698	0.819835	0.0124225	1.00865
rs4409785	A	chr11:95311384-95311498	ATD, vitiligo	0.363143	0.169294	0.272909	0.0459866	1.03239
rs4409785	B	chr11:95311365-95311479	ATD, vitiligo	0.544681	0.113743	0.201559	-0.0502959	0.965738
rs4409785	C	chr11:95311346-95311460	ATD, vitiligo	0.579819	0.622934	0.739828	-0.0133495	0.99079
syntheticNegSNP	A	NA	NegCtrl	0.565218	0.907378	0.936523	0.00350839	1.00243
syntheticNegSNP	B	NA	NegCtrl	0.537856	0.0521412	0.106042	-0.0580178	0.960583
syntheticNegSNP	C	NA	NegCtrl	0.418547	0.767875	0.833594	-0.00879257	0.993924
rs140522	A	chr22:50971228-50971342	PosCtrl	0.623198	0.000453278	0.0021848	0.133279	1.09678
rs140522	B	chr22:50971209-50971323	PosCtrl	0.589669	0.683737	0.78095	0.013563	1.00945
rs140522	C	chr22:50971190-50971304	PosCtrl	0.412566	0.869823	0.910434	-0.00535729	0.996293
rs1893592	A	chr21:43855029-43855143	PosCtrl	0.505872	3.12e-06	2.8e-05	0.137678	1.10013
rs1893592	B	chr21:43855010-43855124	PosCtrl	0.391078	0.215484	0.331302	-0.0377685	0.974161
rs1893592	C	chr21:43854991-43855105	PosCtrl	0.457233	0.0531278	0.107595	0.0607831	1.04303
rs1923187	A	chr6:24721629-24721743	PosCtrl	0.480169	0.567683	0.690607	-0.0169145	0.988344
rs1923187	B	chr6:24721610-24721724	PosCtrl	0.536864	9.29e-12	4.07e-10	-0.26693	0.831086
rs1923187	C	chr6:24721591-24721705	PosCtrl	0.542404	0.514054	0.646927	0.0229322	1.01602
rs41268482	A	chr1:152758618-152758732	PosCtrl	0.252123	0.00949536	0.0274058	0.0901098	1.06445
rs41268482	B	chr1:152758599-152758713	PosCtrl	0.426276	0.390063	0.528564	-0.0278046	0.980912
rs41268482	C	chr1:152758580-152758694	PosCtrl	0.444521	5.52e-06	4.63e-05	0.141781	1.10327
rs5889371	A	chr8:11353072-11353186	PosCtrl	0.719663	0.255748	0.379294	-0.0584397	0.960302
rs5889371	B	chr8:11353053-11353167	PosCtrl	0.335174	0.0263902	0.0620942	-0.0904072	0.939258
rs5889371	C	chr8:11353034-11353148	PosCtrl	0.813009	0.667868	0.768212	0.0251755	1.0176
rs9283753	A	chr5:40490571-40490685	PosCtrl	0.515183	0.549175	0.678723	0.0174353	1.01216
rs9283753	B	chr5:40490552-40490666	PosCtrl	0.5676	0.622882	0.739828	-0.0157477	0.989144
rs9283753	C	chr5:40490533-40490647	PosCtrl	0.501675	0.146443	0.242979	0.0455113	1.03205
rs9661285	A	chr1:1590536-1590650	PosCtrl	0.475443	0.00769219	0.0232454	0.0730501	1.05194
rs9661285	B	chr1:1590517-1590631	PosCtrl	0.506303	4.44e-07	5.63e-06	0.147296	1.10749
rs9661285	C	chr1:1590498-1590612	PosCtrl	0.481361	4.73e-09	1.11e-07	0.191099	1.14163
syntheticGATA	A	NA	PosCtrl	0.365807	0.850243	0.894152	0.00580263	1.00403
syntheticGATA	B	NA	PosCtrl	0.49979	0.359192	0.495367	-0.0267955	0.981598
syntheticGATA	C	NA	PosCtrl	0.59311	0.00184647	0.00703555	-0.0951917	0.936148
syntheticNFKB	A	NA	PosCtrl	0.548625	0.00500698	0.0160891	-0.0906405	0.939106
syntheticNFKB	B	NA	PosCtrl	0.437562	0.0570799	0.113923	-0.0539061	0.963325
syntheticNFKB	C	NA	PosCtrl	0.703084	0.156326	0.257164	0.0410481	1.02886
syntheticRUNX1	A	NA	PosCtrl	0.542324	0.00786492	0.0236931	-0.0806853	0.945608
syntheticRUNX1	B	NA	PosCtrl	0.412706	0.706215	0.79204	0.0113578	1.0079
syntheticRUNX1	C	NA	PosCtrl	0.644358	0.0118423	0.0325243	-0.0726174	0.950911
Supplementary Table 2. Summary of MPRA analysis for putative causal SNPs from 14 autoimmune disease-associated loci in resting CD4 T cells.
SNPtile indicates position of SNP within construct: A = position 38, B = position 57, C = position 76
AS, Ankylosing Spondylitis; Ps, Psoriasis; PSC, Primary Sclerosing Cholangitis; UC, ulcerative colitis; CD, Crohn’s disease; RA, rheumatoid arthritis; CeD, coeliac disease;
SLE, Systemic Lupus Erythematosus; T1D, Type 1 Diabetes; ATD, autoimmune thyroid disease; MS, multiple sclerosis
DNA_prop = reference DNA proportion in the plasmid library
Fixed effects meta-analysis results shown. Beta and OR are with respect to risk allele. q = FDR-corrected P
Co-ordinates are based on hg19
