## Supplementary Table 2 for "Resolving mechanisms of immune-mediated disease in primary CD4 T cells"

### Sheet: Sheet1
SNP	SNPtile	Co-ordinates	Disease	DNA_prop	meta-analysis_P	meta-analysis_q	meta-analysis_beta	meta-analysis_OR
rs10865331	A	chr2:62551434-62551548	AS, PS	0.526715	0.678831	0.771689	0.0119174	1.00829
rs10865331	B	chr2:62551415-62551529	AS, PS	0.551118	1.28e-05	8.41e-05	0.124381	1.09004
rs10865331	C	chr2:62551396-62551510	AS, PS	0.465143	0.0366039	0.07336	0.0606336	1.04292
rs11679753	A	chr2:62552283-62552397	AS, PS	0.381497	0.0696352	0.122497	-0.0669803	0.954634
rs11679753	B	chr2:62552264-62552378	AS, PS	0.437516	0.0148814	0.0361352	-0.0730162	0.950648
rs11679753	C	chr2:62552245-62552359	AS, PS	0.437332	0.0502929	0.095626	-0.0621604	0.957829
rs12991188	A	chr2:62554759-62554873	AS, PS	0.554203	0.000873527	0.0033549	0.103476	1.07436
rs12991188	B	chr2:62554740-62554854	AS, PS	0.384633	0.00975746	0.0251502	0.110963	1.07995
rs12991188	C	chr2:62554721-62554835	AS, PS	0.527445	2.47e-08	3.4e-07	-0.183846	0.880353
rs13001372	A	chr2:62568183-62568297	AS, PS	0.509213	0.440485	0.56997	-0.0243075	0.983292
rs13001372	B	chr2:62568164-62568278	AS, PS	0.439474	0.247514	0.364687	0.0337138	1.02364
rs13001372	C	chr2:62568145-62568259	AS, PS	0.653357	0.790895	0.856276	0.00793773	1.00552
rs13014154	A	chr2:62575405-62575519	AS, PS	0.590209	0.258747	0.373961	-0.0346734	0.976253
rs13014154	B	chr2:62575386-62575500	AS, PS	0.417284	0.0035051	0.0110062	0.0769906	1.05482
rs13014154	C	chr2:62575367-62575481	AS, PS	0.438175	0.0230263	0.0501068	-0.0683047	0.953758
rs13024541	A	chr2:62555699-62555813	AS, PS	0.619743	0.0202146	0.0450044	0.0627228	1.04444
rs13024541	B	chr2:62555680-62555794	AS, PS	0.447082	0.000325849	0.00141495	-0.0985122	0.933996
rs13024541	C	chr2:62555661-62555775	AS, PS	0.436631	0.479676	0.602093	-0.0229579	0.984213
rs201444219	A	chr2:62585103-62585217	AS, PS	0.599883	0.904392	0.935444	-0.00356154	0.997534
rs201444219	B	chr2:62585084-62585198	AS, PS	0.688687	0.563974	0.683863	0.0222399	1.01553
rs201444219	C	chr2:62585065-62585179	AS, PS	0.421461	0.0248793	0.0534258	-0.0888998	0.940239
rs36059714	A	chr2:62556446-62556560	AS, PS	0.552972	0.0103658	0.0264788	0.0739888	1.05262
rs36059714	B	chr2:62556427-62556541	AS, PS	0.646932	0.0802679	0.137439	0.0551081	1.03894
rs36059714	C	chr2:62556408-62556522	AS, PS	0.472766	4.27e-05	0.000239584	0.119678	1.08649
rs4672505	A	chr2:62560294-62560408	AS, PS	0.464092	0.256242	0.372014	-0.0324621	0.97775
rs4672505	B	chr2:62560275-62560389	AS, PS	0.343625	0.0253121	0.053865	0.0680614	1.04831
rs4672505	C	chr2:62560256-62560370	AS, PS	0.556051	0.00662904	0.0185767	-0.0870459	0.941448
rs4672507	A	chr2:62570535-62570649	AS, PS	0.428084	0.94779	0.966846	0.00190063	1.00132
rs4672507	B	chr2:62570516-62570630	AS, PS	0.578489	0.0250503	0.0534258	0.0655959	1.04652
rs4672507	C	chr2:62570497-62570611	AS, PS	0.513264	0.826178	0.878099	0.00666757	1.00463
rs6752313	A	chr2:62554428-62554542	AS, PS	0.388038	0.0773232	0.132869	0.0578425	1.04091
rs6752313	B	chr2:62554409-62554523	AS, PS	0.613602	4.25e-06	3.2e-05	0.188626	1.13968
rs6752313	C	chr2:62554390-62554504	AS, PS	0.361993	0.000480337	0.00201324	0.104237	1.07493
rs6759003	A	chr2:62559167-62559281	AS, PS	0.2629	0.00537259	0.0157422	-0.0939344	0.936964
rs6759003	B	chr2:62559148-62559262	AS, PS	0.391363	1.99e-14	1.37e-12	-0.246911	0.842699
rs6759003	C	chr2:62559129-62559243	AS, PS	0.54976	0.983022	0.989539	0.000933659	1.00065
rs6759298	A	chr2:62568407-62568521	AS, PS	0.659586	0.355501	0.48268	0.0282272	1.01976
rs6759298	B	chr2:62568388-62568502	AS, PS	0.539608	0.0892339	0.15118	-0.0504768	0.965617
rs6759298	C	chr2:62568369-62568483	AS, PS	0.413563	1.58e-14	1.17e-12	0.232839	1.17515
6:14734341	A	chr6:14734303-14734417	UC, CD, MS	0.501681	0.103244	0.171599	-0.0534755	0.963612
6:14734341	B	chr6:14734284-14734398	UC, CD, MS	0.88051	0.624067	0.730552	0.0302142	1.02116
6:14734341	C	chr6:14734265-14734379	UC, CD, MS	0.472132	0.341546	0.468351	0.0470651	1.03316
rs11417299	A	chr6:14732002-14732116	UC, CD, MS	0.633169	2.23e-05	0.000136669	0.121393	1.08779
rs11417299	B	chr6:14731983-14732097	UC, CD, MS	0.469969	0.0772364	0.132869	-0.0503082	0.96573
rs11417299	C	chr6:14731964-14732078	UC, CD, MS	0.580633	0.0276728	0.0576253	0.0757854	1.05393
rs1267487	A	chr6:14720337-14720451	UC, CD, MS	0.451706	0.0689536	0.12152	0.0737321	1.05244
rs1267487	B	chr6:14720318-14720432	UC, CD, MS	0.652195	3.97e-08	4.97e-07	-0.194903	0.873631
rs1267487	C	chr6:14720299-14720413	UC, CD, MS	0.313369	9.72e-13	4.07e-11	0.285274	1.21864
rs1267488	A	chr6:14719956-14720070	UC, CD, MS	0.356978	0.020015	0.0448837	-0.079797	0.946191
rs1267488	B	chr6:14719937-14720051	UC, CD, MS	0.458125	0.479265	0.602093	0.0225829	1.01578
rs1267488	C	chr6:14719918-14720032	UC, CD, MS	0.448175	0.0399524	0.0790845	-0.0614622	0.958292
rs1267489	A	chr6:14719672-14719786	UC, CD, MS	0.486355	0.000240677	0.00108926	0.114556	1.08264
rs1267489	B	chr6:14719653-14719767	UC, CD, MS	0.5026	0.946186	0.966846	0.00411941	1.00286
rs1267489	C	chr6:14719634-14719748	UC, CD, MS	0.422588	0.16773	0.262061	-0.03944	0.973033
rs1267490,rs2144684,rs2144683	A	chr6:14717425-14717539	UC, CD, MS	0.436448	0.849736	0.892315	-0.0060322	0.995828
rs1267490,rs2144684,rs2144683	B	chr6:14717406-14717520	UC, CD, MS	0.336896	0.00220935	0.00742096	0.0934646	1.06693
rs1267490	A	chr6:14717425-14717539	UC, CD, MS	0.335004	0.492211	0.613831	0.0192366	1.01342
rs1267490	B	chr6:14717406-14717520	UC, CD, MS	0.429383	4.09e-10	8.38e-09	0.188154	1.13931
rs1267490	C	chr6:14717387-14717501	UC, CD, MS	0.326011	0.409819	0.54094	-0.0262855	0.981945
rs1267491	A	chr6:14716803-14716917	UC, CD, MS	0.555588	0.350018	0.477252	-0.0268989	0.981528
rs1267491	B	chr6:14716784-14716898	UC, CD, MS	0.620241	0.00326664	0.0103929	-0.0905273	0.939179
rs1267491	C	chr6:14716765-14716879	UC, CD, MS	0.505849	0.0157492	0.0377686	0.0720598	1.05122
rs1267492,rs35503688,rs34421390	C	chr6:14716401-14716515	UC, CD, MS	0.509389	3.44e-07	3.35e-06	-0.159832	0.895129
rs1267492	A	chr6:14716439-14716553	UC, CD, MS	0.633741	0.285907	0.408923	-0.0352909	0.975835
rs1267492	B	chr6:14716420-14716534	UC, CD, MS	0.55298	0.294023	0.418667	0.0343373	1.02409
rs1267492	C	chr6:14716401-14716515	UC, CD, MS	0.664715	0.111485	0.182775	-0.0486124	0.966866
rs1267493,rs35503688,rs34421390	A	chr6:14716316-14716430	UC, CD, MS	0.52189	0.00163959	0.00570601	-0.120824	0.919662
rs1267493	A	chr6:14716316-14716430	UC, CD, MS	0.509738	0.425122	0.556063	-0.0296312	0.979671
rs1267493	B	chr6:14716297-14716411	UC, CD, MS	0.492571	0.00363778	0.0113727	0.124858	1.0904
rs1267493	C	chr6:14716278-14716392	UC, CD, MS	0.525508	0.235669	0.350054	0.0524549	1.03703
rs1267494	A	chr6:14716172-14716286	UC, CD, MS	0.584186	0.0272535	0.0573632	0.0627271	1.04444
rs1267494	B	chr6:14716153-14716267	UC, CD, MS	0.510265	0.0909574	0.15356	-0.0534982	0.963597
rs1267494	C	chr6:14716134-14716248	UC, CD, MS	0.38284	0.107298	0.177114	-0.0464283	0.968331
rs1267495,rs1267496	A	chr6:14715999-14716113	UC, CD, MS	0.457651	0.404817	0.536049	0.024708	1.01727
rs1267495,rs1267496	B	chr6:14715980-14716094	UC, CD, MS	0.468706	1.62e-05	0.000103258	-0.145374	0.904145
rs1267495,rs1267496	C	chr6:14715961-14716075	UC, CD, MS	0.669661	0.000593019	0.00239193	-0.109385	0.926983
rs1267495	A	chr6:14715999-14716113	UC, CD, MS	0.474189	0.402089	0.533903	-0.0238528	0.983602
rs1267495	B	chr6:14715980-14716094	UC, CD, MS	0.39331	0.610427	0.72026	0.0169084	1.01179
rs1267495	C	chr6:14715961-14716075	UC, CD, MS	0.471543	1.91e-06	1.56e-05	-0.1351	0.910607
rs1267496,rs1267495	A	chr6:14715979-14716093	UC, CD, MS	0.362494	0.870617	0.906344	-0.00515015	0.996437
rs1267496,rs1267495	B	chr6:14715960-14716074	UC, CD, MS	0.315952	0.000352841	0.00151848	0.116138	1.08383
rs1267496,rs1267497,rs1267495	C	chr6:14715941-14716055	UC, CD, MS	0.457108	0.593235	0.703747	-0.0175468	0.987911
rs1267496	A	chr6:14715979-14716093	UC, CD, MS	0.491592	0.0733512	0.127177	0.0568677	1.0402
rs1267496	B	chr6:14715960-14716074	UC, CD, MS	0.572546	0.278258	0.399168	-0.0420137	0.971298
rs1267496	C	chr6:14715941-14716055	UC, CD, MS	0.424324	0.0522928	0.0988436	-0.0634866	0.956949
rs1267497,rs1267496	A	chr6:14715918-14716032	UC, CD, MS	0.50761	7.39e-11	1.83e-09	0.19191	1.14228
rs1267497,rs1267498	B	chr6:14715899-14716013	UC, CD, MS	0.548613	0.797724	0.859225	-0.00685071	0.995263
rs1267497,rs1267499,rs1267498	C	chr6:14715880-14715994	UC, CD, MS	0.416158	0.000121641	0.000607574	-0.115843	0.922843
rs1267497	A	chr6:14715918-14716032	UC, CD, MS	0.71855	0.000716242	0.00284139	0.117163	1.0846
rs1267497	B	chr6:14715899-14716013	UC, CD, MS	0.409165	0.784375	0.852467	0.00696185	1.00484
rs1267497	C	chr6:14715880-14715994	UC, CD, MS	0.52722	0.0870573	0.147752	-0.0551545	0.962491
rs1267498,rs1267499,rs1267497	A	chr6:14715872-14715986	UC, CD, MS	0.83255	0.249622	0.365522	-0.0453876	0.969029
rs1267498,rs1267499,rs1267497	B	chr6:14715853-14715967	UC, CD, MS	0.764219	0.329989	0.457712	0.0425965	1.02997
rs1267498,rs1267499	C	chr6:14715834-14715948	UC, CD, MS	0.366416	0.46319	0.588295	0.0245569	1.01717
rs1267498	A	chr6:14715872-14715986	UC, CD, MS	0.811957	0.236432	0.350647	-0.0440786	0.969909
rs1267498	B	chr6:14715853-14715967	UC, CD, MS	0.513667	0.635036	0.740235	0.0154478	1.01077
rs1267498	C	chr6:14715834-14715948	UC, CD, MS	0.341449	0.98338	0.989539	-0.000688952	0.999523
rs1267499,rs1267498,rs1267497	A	chr6:14715844-14715958	UC, CD, MS	0.435712	0.0581961	0.108303	-0.0543861	0.963004
rs1267499,rs1267500,rs1267498	B	chr6:14715825-14715939	UC, CD, MS	0.585106	1.21e-07	1.28e-06	0.152825	1.11174
rs1267499,rs1267500,rs1267498	C	chr6:14715806-14715920	UC, CD, MS	0.642205	0.822131	0.874762	0.00618839	1.0043
rs1267499	A	chr6:14715844-14715958	UC, CD, MS	0.391431	0.83328	0.881759	0.00646914	1.00449
rs1267499	B	chr6:14715825-14715939	UC, CD, MS	0.546206	0.571764	0.686805	-0.0163903	0.988703
rs1267499	C	chr6:14715806-14715920	UC, CD, MS	0.593887	0.967459	0.981366	0.00107902	1.00075
rs1267500,rs1267499	A	chr6:14715787-14715901	UC, CD, MS	0.404738	0.00286252	0.00929116	-0.0887515	0.940336
rs1267500	A	chr6:14715787-14715901	UC, CD, MS	0.474584	0.045187	0.0871205	-0.0582644	0.960419
rs1267500	B	chr6:14715768-14715882	UC, CD, MS	0.591499	0.0157714	0.0377686	0.070614	1.05016
rs1267500	C	chr6:14715749-14715863	UC, CD, MS	0.544726	0.00011636	0.000584222	0.102678	1.07376
rs1267501	A	chr6:14715219-14715333	UC, CD, MS	0.468598	0.293207	0.418124	0.0302418	1.02118
rs1267501	B	chr6:14715200-14715314	UC, CD, MS	0.435305	0.863743	0.902444	0.00507831	1.00353
rs1267501	C	chr6:14715181-14715295	UC, CD, MS	0.346675	8.89e-08	1.01e-06	0.168181	1.12364
rs1267505	A	chr6:14714157-14714271	UC, CD, MS	0.383504	6.01e-05	0.000318246	0.137383	1.09991
rs1267505	B	chr6:14714138-14714252	UC, CD, MS	0.519965	0.0145095	0.0354106	-0.0758501	0.948783
rs1267505	C	chr6:14714119-14714233	UC, CD, MS	0.402689	0.919252	0.946693	-0.00325153	0.997749
rs1314114	A	chr6:14719205-14719319	UC, CD, MS	0.641141	8.62e-13	3.78e-11	0.230813	1.1735
rs1314114	B	chr6:14719186-14719300	UC, CD, MS	0.496292	0.00208115	0.00703942	0.087859	1.06279
rs1314114	C	chr6:14719167-14719281	UC, CD, MS	0.278385	0.773643	0.846528	0.0093571	1.00651
rs13197778,rs13209328,rs9367849	A	chr6:14724872-14724986	UC, CD, MS	0.652716	0.000233073	0.00105982	0.122126	1.08834
rs13197778,rs13209328	B	chr6:14724853-14724967	UC, CD, MS	0.327398	0.351251	0.478257	-0.0293348	0.979872
rs13197778,rs13209328	C	chr6:14724834-14724948	UC, CD, MS	0.439802	0.00131358	0.00477847	0.107444	1.07732
rs13197778	A	chr6:14724872-14724986	UC, CD, MS	0.455277	1.23e-12	4.74e-11	0.214959	1.16067
rs13197778	B	chr6:14724853-14724967	UC, CD, MS	0.530374	0.569218	0.685937	-0.0197463	0.986406
rs13197778	C	chr6:14724834-14724948	UC, CD, MS	0.347848	0.00486218	0.0143434	-0.0922603	0.938052
rs13209328,rs13197778,rs9367849	A	chr6:14724875-14724989	UC, CD, MS	0.428104	0.00211527	0.00712979	-0.0881401	0.940735
rs13209328,rs13197778	B	chr6:14724856-14724970	UC, CD, MS	0.406143	0.0179557	0.0420129	0.0696043	1.04943
rs13209328,rs13197778	C	chr6:14724837-14724951	UC, CD, MS	0.422086	0.000519017	0.00214735	0.11019	1.07937
rs13209328	A	chr6:14724875-14724989	UC, CD, MS	0.354615	0.0333479	0.0675365	-0.0687653	0.953454
rs13209328	B	chr6:14724856-14724970	UC, CD, MS	0.586325	0.00960703	0.0248289	0.0848931	1.06061
rs13209328	C	chr6:14724837-14724951	UC, CD, MS	0.46744	0.484876	0.60704	-0.0196906	0.986444
rs144366639	A	chr6:14714991-14715105	UC, CD, MS	0.656241	0.00921608	0.0240767	-0.0787258	0.946894
rs144366639	B	chr6:14714972-14715086	UC, CD, MS	0.610988	0.0345224	0.0697086	-0.0654227	0.955665
rs144366639	C	chr6:14714953-14715067	UC, CD, MS	0.602741	0.00844326	0.0224843	-0.0711689	0.951866
rs17119	A	chr6:14719458-14719572	UC, CD, MS	0.554319	0.0286573	0.0594099	0.0699801	1.0497
rs17119	B	chr6:14719439-14719553	UC, CD, MS	0.440391	0.147852	0.233301	-0.0570867	0.961203
rs17119	C	chr6:14719420-14719534	UC, CD, MS	0.409356	1.23e-09	2.19e-08	-0.17806	0.883891
rs2024831	A	chr6:14714826-14714940	UC, CD, MS	0.666642	0.46399	0.588535	-0.0315909	0.978341
rs2024831	B	chr6:14714807-14714921	UC, CD, MS	0.699385	0.885482	0.917855	-0.00656799	0.995458
rs2024831	C	chr6:14714788-14714902	UC, CD, MS	0.543795	1.91e-08	2.75e-07	-0.181163	0.881992
rs2144683,rs1267490,rs2144684	B	chr6:14717458-14717572	UC, CD, MS	0.389723	0.908929	0.93913	-0.00369276	0.997444
rs2144683,rs1267490,rs2144684	C	chr6:14717439-14717553	UC, CD, MS	0.57433	5.64e-07	5.03e-06	-0.152876	0.899456
rs2144683,rs2144684	A	chr6:14717477-14717591	UC, CD, MS	0.591209	0.229025	0.3419	0.0345385	1.02423
rs2144683	A	chr6:14717477-14717591	UC, CD, MS	0.526755	0.0029282	0.00947242	0.0880855	1.06296
rs2144683	B	chr6:14717458-14717572	UC, CD, MS	0.550845	0.0484071	0.0922222	-0.0564678	0.961616
rs2144683	C	chr6:14717439-14717553	UC, CD, MS	0.673631	2.47e-05	0.000148614	0.126102	1.09134
rs2144684,rs1267490,rs2144683	B	chr6:14717457-14717571	UC, CD, MS	0.302533	0.830587	0.880165	0.00607512	1.00422
rs2144684,rs1267490,rs2144683	C	chr6:14717438-14717552	UC, CD, MS	0.44526	0.254731	0.370378	0.028782	1.02015
rs2144684,rs2144683	A	chr6:14717476-14717590	UC, CD, MS	0.5	2.97e-09	4.85e-08	-0.154605	0.898378
rs2144684	A	chr6:14717476-14717590	UC, CD, MS	0.577653	0.0296194	0.0611415	-0.0586577	0.960157
rs2144684	B	chr6:14717457-14717571	UC, CD, MS	0.417996	0.79964	0.860327	0.00811434	1.00564
rs2144684	C	chr6:14717438-14717552	UC, CD, MS	0.599982	0.324113	0.454069	0.026797	1.01875
rs34421390,rs1267493,rs35503688	C	chr6:14716337-14716451	UC, CD, MS	0.458168	1.13e-16	1.55e-14	0.254849	1.19321
rs34421390,rs35503688,rs1267492	A	chr6:14716375-14716489	UC, CD, MS	0.628016	4.61e-05	0.000256793	-0.125727	0.916542
rs34421390,rs35503688	B	chr6:14716356-14716470	UC, CD, MS	0.531436	7.7e-09	1.22e-07	0.15051	1.10996
rs34421390	A	chr6:14716375-14716489	UC, CD, MS	0.440322	7.34e-39	7.08e-36	-0.385262	0.76564
rs34421390	B	chr6:14716356-14716470	UC, CD, MS	0.629831	0.367133	0.494396	-0.0291724	0.979982
rs34421390	C	chr6:14716337-14716451	UC, CD, MS	0.608603	0.819949	0.87437	-0.00753281	0.994792
rs35369477	A	chr6:14721495-14721609	UC, CD, MS	0.34927	0.000185053	0.000865977	0.129121	1.09363
rs35369477	B	chr6:14721476-14721590	UC, CD, MS	0.320734	0.0201852	0.0450044	0.0790542	1.05633
rs35369477	C	chr6:14721457-14721571	UC, CD, MS	0.612603	0.00576368	0.0167355	0.080508	1.05739
rs35503688,rs1267493,rs34421390	B	chr6:14716354-14716468	UC, CD, MS	0.747969	0.453212	0.579438	0.0257127	1.01798
rs35503688,rs1267493,rs34421390	C	chr6:14716335-14716449	UC, CD, MS	0.530445	0.0157892	0.0377686	0.0724075	1.05147
rs35503688,rs34421390,rs1267492	A	chr6:14716373-14716487	UC, CD, MS	0.495255	0.876621	0.909647	0.00439312	1.00305
rs35503688	A	chr6:14716373-14716487	UC, CD, MS	0.415507	1.36e-10	3.11e-09	0.2117	1.15805
rs35503688	B	chr6:14716354-14716468	UC, CD, MS	0.46736	0.00419738	0.0128047	0.0914675	1.06545
rs35503688	C	chr6:14716335-14716449	UC, CD, MS	0.564795	8.13e-05	0.000416906	0.118595	1.08568
rs55752354	A	chr6:14715380-14715494	UC, CD, MS	0.581892	0.140431	0.224894	0.0444404	1.03128
rs55752354	B	chr6:14715361-14715475	UC, CD, MS	0.499064	0.000190975	0.00088937	0.11629	1.08394
rs55752354	C	chr6:14715342-14715456	UC, CD, MS	0.355499	0.0184351	0.0424139	0.094311	1.06756
rs57696775	A	chr6:14714684-14714798	UC, CD, MS	0.407714	0.784356	0.852467	0.00891912	1.0062
rs57696775	B	chr6:14714665-14714779	UC, CD, MS	0.425906	2.37e-13	1.14e-11	-0.326759	0.797326
rs57696775	C	chr6:14714646-14714760	UC, CD, MS	0.194343	0.632818	0.739243	0.0478811	1.03375
rs5874487	A	chr6:14724450-14724564	UC, CD, MS	0.39423	6.92e-06	4.84e-05	0.151343	1.1106
rs5874487	B	chr6:14724431-14724545	UC, CD, MS	0.25209	0.0820265	0.140201	0.0723064	1.0514
rs5874487	C	chr6:14724412-14724526	UC, CD, MS	0.617772	0.968132	0.981366	0.00141078	1.00098
rs62389638	A	chr6:14732995-14733109	UC, CD, MS	0.632095	0.541039	0.661041	0.0199947	1.01396
rs62389638	B	chr6:14732976-14733090	UC, CD, MS	0.400393	0.834651	0.882241	0.00665927	1.00463
rs62389638	C	chr6:14732957-14733071	UC, CD, MS	0.555789	0.0374137	0.0746725	-0.0538831	0.96334
rs71552794	A	chr6:14731172-14731286	UC, CD, MS	0.639604	0.215486	0.326617	0.0363674	1.02553
rs71552794	B	chr6:14731153-14731267	UC, CD, MS	0.655866	4.56e-06	3.37e-05	0.135699	1.09862
rs71552794	C	chr6:14731134-14731248	UC, CD, MS	0.222817	0.213143	0.324597	0.0407895	1.02868
rs7750910,rs7776010	A	chr6:14723505-14723619	UC, CD, MS	0.454154	0.118783	0.192773	0.0444794	1.03131
rs7750910	A	chr6:14723505-14723619	UC, CD, MS	0.669185	0.435376	0.565636	-0.0265979	0.981733
rs7750910	B	chr6:14723486-14723600	UC, CD, MS	0.587207	0.0663871	0.118513	0.060903	1.04312
rs7750910	C	chr6:14723467-14723581	UC, CD, MS	0.531958	4.89e-06	3.57e-05	0.13798	1.10036
rs7757476	A	chr6:14711923-14712037	UC, CD, MS	0.620857	0.182643	0.281259	0.0404967	1.02847
rs7757476	B	chr6:14711904-14712018	UC, CD, MS	0.411423	0.0169833	0.0404195	0.0627948	1.04449
rs7757476	C	chr6:14711885-14711999	UC, CD, MS	0.391477	6.27e-06	4.44e-05	0.14687	1.10716
rs7776010,rs7750910	C	chr6:14723532-14723646	UC, CD, MS	0.520026	0.00436321	0.0132011	0.087423	1.06247
rs7776010	A	chr6:14723570-14723684	UC, CD, MS	0.506352	0.671646	0.768518	0.013971	1.00973
rs7776010	B	chr6:14723551-14723665	UC, CD, MS	0.403312	0.0171735	0.0406594	0.0736635	1.05239
rs7776010	C	chr6:14723532-14723646	UC, CD, MS	0.605489	0.314699	0.44223	0.0295346	1.02068
rs9349956	A	chr6:14718222-14718336	UC, CD, MS	0.316906	0.0710253	0.124037	0.0818291	1.05836
rs9349956	B	chr6:14718203-14718317	UC, CD, MS	0.434108	0.0742872	0.128569	0.0542976	1.03835
rs9349956	C	chr6:14718184-14718298	UC, CD, MS	0.487726	0.468973	0.592516	0.0207427	1.01448
rs9349957,rs9370775	A	chr6:14723705-14723819	UC, CD, MS	0.410174	0.341312	0.468351	0.027616	1.01933
rs9349957,rs9370775	B	chr6:14723686-14723800	UC, CD, MS	0.603486	0.00146947	0.00524654	-0.100055	0.932998
rs9349957,rs9370775	C	chr6:14723667-14723781	UC, CD, MS	0.669595	0.00254369	0.00839765	0.0940873	1.06739
rs9349957	A	chr6:14723705-14723819	UC, CD, MS	0.392068	0.0315712	0.0643439	-0.0627827	0.957416
rs9349957	B	chr6:14723686-14723800	UC, CD, MS	0.516562	0.694552	0.782183	-0.0112516	0.992231
rs9349957	C	chr6:14723667-14723781	UC, CD, MS	0.506019	1.91e-05	0.000119414	0.134859	1.09799
rs9367849,rs13197778,rs13209328	C	chr6:14724906-14725020	UC, CD, MS	0.541191	0.00132317	0.00479524	0.0941847	1.06746
rs9367849	A	chr6:14724944-14725058	UC, CD, MS	0.551183	0.00104868	0.00394895	-0.080123	0.945977
rs9367849	B	chr6:14724925-14725039	UC, CD, MS	0.337818	1.28e-05	8.41e-05	-0.147551	0.902782
rs9367849	C	chr6:14724906-14725020	UC, CD, MS	0.432665	0.019157	0.043555	0.0705236	1.0501
rs9370774	A	chr6:14721859-14721973	UC, CD, MS	0.56083	0.0121565	0.0302813	0.0728282	1.05178
rs9370774	B	chr6:14721840-14721954	UC, CD, MS	0.42803	0.00162848	0.00569751	0.0973915	1.06984
rs9370774	C	chr6:14721821-14721935	UC, CD, MS	0.529759	0.000496859	0.00207347	-0.109719	0.926769
rs9370775,rs9349957	A	chr6:14723712-14723826	UC, CD, MS	0.444333	0.00232642	0.00773335	0.0902986	1.06459
rs9370775,rs9349957	B	chr6:14723693-14723807	UC, CD, MS	0.41078	0.579213	0.693616	-0.0177688	0.987759
rs9370775,rs9349957	C	chr6:14723674-14723788	UC, CD, MS	0.604374	0.403827	0.535473	0.0270019	1.01889
rs9370775	A	chr6:14723712-14723826	UC, CD, MS	0.595454	0.0173748	0.040852	-0.0783015	0.947172
rs9370775	B	chr6:14723693-14723807	UC, CD, MS	0.496463	0.0109247	0.0275692	0.0814832	1.05811
rs9370775	C	chr6:14723674-14723788	UC, CD, MS	0.679713	0.0271689	0.0573103	0.0756302	1.05382
rs9370776	A	chr6:14724656-14724770	UC, CD, MS	0.568335	4.38e-06	3.27e-05	0.173108	1.12749
rs9370776	B	chr6:14724637-14724751	UC, CD, MS	0.598417	2.32e-05	0.000141594	-0.136326	0.909833
rs9370776	C	chr6:14724618-14724732	UC, CD, MS	0.649516	0.00484317	0.0143434	-0.142106	0.906195
rs9370777	A	chr6:14725198-14725312	UC, CD, MS	0.486556	0.232577	0.346529	-0.0346882	0.976243
rs9370777	B	chr6:14725179-14725293	UC, CD, MS	0.482163	0.0195593	0.0441574	0.0664542	1.04714
rs9370777	C	chr6:14725160-14725274	UC, CD, MS	0.6032	0.0584181	0.108334	-0.0581966	0.960464
rs10098310	A	chr8:130612734-130612848	UC, CD	0.485918	0.872134	0.906945	-0.00526621	0.996356
rs10098310	B	chr8:130612715-130612829	UC, CD	0.65369	0.433113	0.564218	0.0493264	1.03478
rs10098310	C	chr8:130612696-130612810	UC, CD	0.703751	0.000921192	0.00352392	-0.173326	0.886796
rs10103048	A	chr8:130624067-130624181	UC, CD	0.495879	0.00277856	0.00907978	-0.0940532	0.936887
rs10103048	B	chr8:130624048-130624162	UC, CD	0.509863	0.0579354	0.108027	-0.0537075	0.963457
rs10103048	C	chr8:130624029-130624143	UC, CD	0.472401	0.0152387	0.0368174	0.0625552	1.04431
rs10107630	A	chr8:130622713-130622827	UC, CD	0.484838	0.0250001	0.0534258	-0.0699898	0.952645
rs10107630	B	chr8:130622694-130622808	UC, CD	0.478218	0.00150568	0.00532278	-0.100644	0.932616
rs10107630	C	chr8:130622675-130622789	UC, CD	0.802735	0.120894	0.195869	0.0748293	1.05324
rs12544501,rs55964818	A	chr8:130620417-130620531	UC, CD	0.551481	0.989391	0.993514	0.000384254	1.00027
rs12544501	A	chr8:130620417-130620531	UC, CD	0.559646	0.77174	0.845406	0.00840315	1.00584
rs12544501	B	chr8:130620398-130620512	UC, CD	0.495904	0.0700392	0.12276	-0.059272	0.959748
rs12544501	C	chr8:130620379-130620493	UC, CD	0.418372	0.992972	0.996072	-0.000255229	0.999823
rs13276769	A	chr8:130606229-130606343	UC, CD	0.316955	0.00809999	0.0218722	-0.125975	0.916384
rs13276769	B	chr8:130606210-130606324	UC, CD	0.387898	0.939101	0.961033	0.00316205	1.00219
rs13276769	C	chr8:130606191-130606305	UC, CD	0.724979	2.71e-06	2.12e-05	0.232142	1.17458
rs13277237	A	chr8:130621785-130621899	UC, CD	0.478686	1.73e-06	1.43e-05	0.145413	1.10605
rs13277237	B	chr8:130621766-130621880	UC, CD	0.46885	0.0427613	0.0836144	0.0586154	1.04147
rs13277237	C	chr8:130621747-130621861	UC, CD	0.650656	0.00390815	0.012114	-0.0967443	0.935141
rs13280084	A	chr8:130612849-130612963	UC, CD	0.731983	0.837092	0.882885	-0.00926487	0.993599
rs13280084	B	chr8:130612830-130612944	UC, CD	0.666359	0.140214	0.224894	-0.0671077	0.95455
rs13280084	C	chr8:130612811-130612925	UC, CD	0.436366	1.67e-05	0.00010585	-0.136899	0.909472
rs138055825,rs201913843	A	chr8:130608268-130608382	UC, CD	0.503701	0.0111645	0.0281007	-0.0977889	0.934464
rs138055825,rs201913843	B	chr8:130608249-130608363	UC, CD	0.582821	0.0102986	0.0264037	-0.126971	0.915752
rs138055825,rs59697075	C	chr8:130608230-130608344	UC, CD	0.626335	0.0459009	0.0883202	0.109287	1.07869
rs138055825	A	chr8:130608268-130608382	UC, CD	0.429949	0.259244	0.374119	-0.0393669	0.973082
rs138055825	B	chr8:130608249-130608363	UC, CD	0.666335	0.234861	0.349392	-0.064432	0.956322
rs138055825	C	chr8:130608230-130608344	UC, CD	0.613946	0.0683978	0.120983	-0.104671	0.930017
rs1579555	A	chr8:130611586-130611700	UC, CD	0.530394	0.000267514	0.00118295	-0.103244	0.930937
rs1579555	B	chr8:130611567-130611681	UC, CD	0.352367	1.34e-10	3.11e-09	-0.186424	0.878781
rs1579555	C	chr8:130611548-130611662	UC, CD	0.79314	0.000227446	0.00103914	0.200212	1.14887
rs1865223	A	chr8:130619872-130619986	UC, CD	0.481906	0.0195343	0.0441574	-0.0876388	0.941062
rs1865223	B	chr8:130619853-130619967	UC, CD	0.54437	0.00116681	0.00432617	0.180066	1.13294
rs1865223	C	chr8:130619834-130619948	UC, CD	0.215169	0.674941	0.769991	-0.0247668	0.982979
rs1991866	A	chr8:130602243-130602357	UC, CD	0.539217	0.018308	0.0422222	0.0667758	1.04737
rs1991866	B	chr8:130602224-130602338	UC, CD	0.461824	0.108434	0.17838	-0.0459276	0.968667
rs1991866	C	chr8:130602205-130602319	UC, CD	0.467795	0.00186953	0.00645466	-0.0936243	0.937165
rs201913843,rs138055825	B	chr8:130608304-130608418	UC, CD	0.478605	1.79e-06	1.48e-05	-0.171055	0.888193
rs201913843,rs138055825	C	chr8:130608285-130608399	UC, CD	0.491978	5.63e-05	0.000303024	0.162068	1.11889
rs201913843	A	chr8:130608323-130608437	UC, CD	0.466659	1.55e-06	1.3e-05	-0.140871	0.906971
rs201913843	B	chr8:130608304-130608418	UC, CD	0.651061	6.91e-08	8.12e-07	-0.237478	0.848227
rs201913843	C	chr8:130608285-130608399	UC, CD	0.651179	0.252843	0.368746	0.0550555	1.0389
rs2163952	A	chr8:130615959-130616073	UC, CD	0.703982	0.0124555	0.0309461	-0.0884851	0.94051
rs2163952	B	chr8:130615940-130616054	UC, CD	0.486843	0.410194	0.54094	0.0340644	1.02389
rs2163952	C	chr8:130615921-130616035	UC, CD	0.525269	0.000678398	0.00271359	-0.111066	0.925904
rs2217715	A	chr8:130611340-130611454	UC, CD	0.326506	0.146653	0.232522	0.0489196	1.03449
rs2217715	B	chr8:130611321-130611435	UC, CD	0.739454	0.178632	0.275964	0.0741868	1.05277
rs2217715	C	chr8:130611302-130611416	UC, CD	0.44422	0.299971	0.42588	-0.0334299	0.977095
rs2395902	A	chr8:130614261-130614375	UC, CD	0.428949	0.0657137	0.117747	0.0536913	1.03792
rs2395902	B	chr8:130614242-130614356	UC, CD	0.355357	0.169727	0.264324	-0.0527769	0.964079
rs2395902	C	chr8:130614223-130614337	UC, CD	0.544631	0.174358	0.270662	-0.0458425	0.968724
rs2395905,rs2395906	B	chr8:130615590-130615704	UC, CD	0.537551	0.0249076	0.0534258	-0.0684267	0.953677
rs2395905,rs2395906	C	chr8:130615571-130615685	UC, CD	0.361132	4.55e-16	4.39e-14	-0.246776	0.842778
rs2395905	A	chr8:130615609-130615723	UC, CD	0.633785	0.197243	0.303257	-0.0424651	0.970994
rs2395905	B	chr8:130615590-130615704	UC, CD	0.572845	3.02e-08	3.99e-07	-0.179891	0.88277
rs2395905	C	chr8:130615571-130615685	UC, CD	0.376134	2.74e-08	3.7e-07	-0.1695	0.889151
rs2395906,rs2395905	A	chr8:130615555-130615669	UC, CD	0.554789	0.00114878	0.00427578	0.103453	1.07434
rs2395906,rs2395905	B	chr8:130615536-130615650	UC, CD	0.346205	0.3883	0.517733	0.034897	1.02448
rs2395906	A	chr8:130615555-130615669	UC, CD	0.650507	0.258344	0.373939	0.034958	1.02453
rs2395906	B	chr8:130615536-130615650	UC, CD	0.294094	0.00320029	0.0102651	0.111671	1.08048
rs2395906	C	chr8:130615517-130615631	UC, CD	0.448887	0.47194	0.594706	0.0261977	1.01832
rs28500514	A	chr8:130617280-130617394	UC, CD	0.526011	0.000403271	0.00172651	-0.112321	0.925099
rs28500514	B	chr8:130617261-130617375	UC, CD	0.611944	0.00188952	0.00648219	0.133482	1.09694
rs28500514	C	chr8:130617242-130617356	UC, CD	0.50844	0.358504	0.486073	-0.0304809	0.979094
rs28854585	A	chr8:130613155-130613269	UC, CD	0.334557	0.00766013	0.0208598	-0.0874656	0.941175
rs28854585	B	chr8:130613136-130613250	UC, CD	0.542997	0.703785	0.787977	0.0118801	1.00827
rs28854585	C	chr8:130613117-130613231	UC, CD	0.415793	1.73e-10	3.87e-09	-0.164173	0.89244
rs35389394	A	chr8:130605094-130605208	UC, CD	0.485038	8.06e-08	9.25e-07	0.177205	1.13069
rs35389394	B	chr8:130605075-130605189	UC, CD	0.813912	0.213705	0.324939	0.0555323	1.03924
rs35389394	C	chr8:130605056-130605170	UC, CD	0.342704	0.640408	0.744697	-0.014366	0.990092
rs4291235	A	chr8:130610799-130610913	UC, CD	0.455204	0.00339765	0.0107037	0.0841232	1.06004
rs4291235	B	chr8:130610780-130610894	UC, CD	0.567452	0.0628975	0.114618	0.0502873	1.03547
rs4291235	C	chr8:130610761-130610875	UC, CD	0.426652	9.39e-08	1.04e-06	-0.141129	0.90681
rs4407843,rs4480083	A	chr8:130616980-130617094	UC, CD	0.612439	0.624455	0.730552	-0.0153305	0.98943
rs4407843,rs4480083	B	chr8:130616961-130617075	UC, CD	0.405051	0.808015	0.865474	0.00708384	1.00492
rs4407843	A	chr8:130616980-130617094	UC, CD	0.451863	0.380079	0.509591	0.0267692	1.01873
rs4407843	B	chr8:130616961-130617075	UC, CD	0.340833	0.536898	0.656814	0.0193075	1.01347
rs4407843	C	chr8:130616942-130617056	UC, CD	0.440448	0.0182867	0.0422222	0.0751186	1.05345
rs4480083,rs4407843	B	chr8:130617009-130617123	UC, CD	0.51331	3.88e-08	4.93e-07	-0.162444	0.89351
rs4480083,rs4407843	C	chr8:130616990-130617104	UC, CD	0.623539	0.636662	0.741234	-0.018437	0.987302
rs4480083	A	chr8:130617028-130617142	UC, CD	0.601748	0.025613	0.0543854	0.0670529	1.04757
rs4480083	B	chr8:130617009-130617123	UC, CD	0.50183	0.0210144	0.0464631	0.068399	1.04855
rs4480083	C	chr8:130616990-130617104	UC, CD	0.388952	0.0608817	0.112004	-0.0622342	0.95778
rs4486162	A	chr8:130613245-130613359	UC, CD	0.411292	0.0762099	0.131425	0.0517278	1.03651
rs4486162	B	chr8:130613226-130613340	UC, CD	0.527803	1.29e-22	4.16e-20	0.264576	1.20128
rs4486162	C	chr8:130613207-130613321	UC, CD	0.652456	1.52e-08	2.25e-07	-0.175501	0.88546
rs55964818,rs12544501	C	chr8:130620439-130620553	UC, CD	0.564533	6e-08	7.17e-07	-0.158146	0.896176
rs55964818	A	chr8:130620477-130620591	UC, CD	0.552626	0.109193	0.179322	0.0492747	1.03474
rs55964818	B	chr8:130620458-130620572	UC, CD	0.579134	0.830861	0.880165	-0.00639503	0.995577
rs55964818	C	chr8:130620439-130620553	UC, CD	0.574265	0.10159	0.169371	-0.0470902	0.967887
rs59697075,rs138055825	A	chr8:130608198-130608312	UC, CD	0.594937	0.874381	0.908301	-0.00484388	0.996648
rs59697075	A	chr8:130608198-130608312	UC, CD	0.533283	0.00486546	0.0143434	0.0794409	1.05661
rs59697075	B	chr8:130608179-130608293	UC, CD	0.409968	0.0436319	0.0848768	0.0662912	1.04702
rs59697075	C	chr8:130608160-130608274	UC, CD	0.584162	0.687226	0.778479	0.0116254	1.00809
rs6989110	A	chr8:130610496-130610610	UC, CD	0.530956	0.000130697	0.000642816	-0.119499	0.920507
rs6989110	B	chr8:130610477-130610591	UC, CD	0.507444	0.147325	0.233204	-0.0460503	0.968584
rs6989110	C	chr8:130610458-130610572	UC, CD	0.327414	0.734348	0.810895	0.0105844	1.00736
rs7341546	A	chr8:130607837-130607951	UC, CD	0.840027	0.00651529	0.0184186	-0.264148	0.83269
rs7341546	C	chr8:130607799-130607913	UC, CD	0.647295	0.0857436	0.145779	-0.0599379	0.959305
rs1020700	A	chr8:128194922-128195036	MS	0.445038	0.00456742	0.0137165	-0.0877772	0.940971
rs1020700	B	chr8:128194903-128195017	MS	0.461064	0.0136568	0.0335846	-0.0744591	0.949698
rs1020700	C	chr8:128194884-128194998	MS	0.658621	0.0432519	0.0844026	0.0636014	1.04507
rs1021954	A	chr8:128191117-128191231	MS	0.629514	0.0207996	0.0460939	-0.0792383	0.946557
rs1021954	B	chr8:128191098-128191212	MS	0.492694	0.791433	0.856276	0.00916106	1.00637
rs1021954	C	chr8:128191079-128191193	MS	0.447569	0.372258	0.4998	-0.0282701	0.980595
rs1021955	A	chr8:128191001-128191115	MS	0.390067	0.00333584	0.0105641	-0.0920197	0.938208
rs1021955	B	chr8:128190982-128191096	MS	0.361042	0.00659115	0.0185244	-0.0914319	0.938591
rs1021955	C	chr8:128190963-128191077	MS	0.573109	2.34e-07	2.4e-06	0.193423	1.14347
rs140099016,rs2392738,rs149782417	A	chr8:128199640-128199754	MS	0.605717	0.462558	0.588267	0.0197409	1.01378
rs140099016,rs2392738,rs149782417	B	chr8:128199621-128199735	MS	0.489552	0.332745	0.459551	0.0267935	1.01875
rs140099016,rs2392738,rs149782417	C	chr8:128199602-128199716	MS	0.449907	0.449956	0.576193	0.0238789	1.01669
rs140099016	A	chr8:128199640-128199754	MS	0.536001	0.0616831	0.113047	0.0478207	1.0337
rs140099016	B	chr8:128199621-128199735	MS	0.459332	0.00786871	0.0213674	-0.0719211	0.95137
rs140099016	C	chr8:128199602-128199716	MS	0.583854	0.022926	0.0501068	-0.0704027	0.952372
rs149782417,rs2392738,rs140099016	A	chr8:128199639-128199753	MS	0.582176	4.14e-08	5.12e-07	0.15979	1.11712
rs149782417,rs2392738,rs140099016	B	chr8:128199620-128199734	MS	0.672053	0.0118349	0.0295567	0.0755378	1.05375
rs149782417,rs2392738,rs140099016	C	chr8:128199601-128199715	MS	0.574027	0.000123685	0.000611448	-0.113189	0.924542
rs149782417	A	chr8:128199639-128199753	MS	0.510176	0.000173233	0.00081462	0.106093	1.07631
rs149782417	B	chr8:128199620-128199734	MS	0.583889	0.00191877	0.00655099	0.0821546	1.0586
rs149782417	C	chr8:128199601-128199715	MS	0.437265	6.02e-08	7.17e-07	-0.166588	0.890947
rs2124594,rs149782417,rs140099016	C	chr8:128199677-128199791	MS	0.531005	0.817018	0.873177	0.00595106	1.00413
rs2124594	A	chr8:128199715-128199829	MS	0.531755	0.0167027	0.039855	0.0627945	1.04449
rs2124594	B	chr8:128199696-128199810	MS	0.498455	5.81e-05	0.000309199	-0.116769	0.922251
rs2124594	C	chr8:128199677-128199791	MS	0.565936	0.00096862	0.00367618	0.0855561	1.0611
rs2392738,rs149782417,rs140099016	A	chr8:128199637-128199751	MS	0.591119	0.651928	0.753518	-0.0118685	0.991807
rs2392738,rs149782417,rs140099016	B	chr8:128199618-128199732	MS	0.535314	0.593513	0.703747	0.0135061	1.00941
rs2392738,rs149782417,rs140099016	C	chr8:128199599-128199713	MS	0.527299	0.00618904	0.017704	0.0853014	1.06091
rs2392738	A	chr8:128199637-128199751	MS	0.605021	0.0200324	0.0448837	0.0610484	1.04322
rs2392738	B	chr8:128199618-128199732	MS	0.535084	0.309561	0.436282	-0.0258432	0.982246
rs2392738	C	chr8:128199599-128199713	MS	0.465135	0.737246	0.813164	0.00916547	1.00637
rs2445610	A	chr8:128197886-128198000	MS	0.492258	0.0421583	0.0826028	-0.0646742	0.956161
rs2445610	B	chr8:128197867-128197981	MS	0.570861	0.220351	0.331386	-0.0439751	0.969979
rs2445610	C	chr8:128197848-128197962	MS	0.439027	0.00412275	0.0126571	-0.0866133	0.941731
rs2456449	A	chr8:128201993-128202107	MS	0.305604	0.355439	0.48268	-0.0285858	0.980381
rs2456449	B	chr8:128201974-128202088	MS	0.438835	0.34599	0.473098	0.0301396	1.02111
rs2456449	C	chr8:128201955-128202069	MS	0.561599	0.761947	0.836674	-0.00974917	0.993265
rs2456450	A	chr8:128198614-128198728	MS	0.508553	0.000252862	0.00113376	0.116604	1.08418
rs2456450	B	chr8:128198595-128198709	MS	0.33027	0.226142	0.339037	-0.0387961	0.973467
rs2456450	C	chr8:128198576-128198690	MS	0.491495	0.672054	0.768518	0.00990808	1.00689
rs2456451	A	chr8:128198347-128198461	MS	0.596586	0.470174	0.593256	0.0196692	1.01373
rs2456451	B	chr8:128198328-128198442	MS	0.69539	0.208076	0.31839	-0.0350541	0.975995
rs2456451	C	chr8:128198309-128198423	MS	0.487794	0.00130456	0.00476364	-0.0964288	0.935345
rs2456453	A	chr8:128193615-128193729	MS	0.55225	0.00607247	0.0174412	-0.0851909	0.94266
rs2456453	B	chr8:128193596-128193710	MS	0.602496	0.000843589	0.00328729	0.101555	1.07293
rs2456453	C	chr8:128193577-128193691	MS	0.492058	1.19e-06	1.02e-05	-0.139857	0.907609
rs2466028	A	chr8:128194418-128194532	MS	0.50627	1.48e-13	7.92e-12	-0.246344	0.84303
rs2466028	B	chr8:128194399-128194513	MS	0.596694	0.0443613	0.0858722	-0.0902632	0.939351
rs2466028	C	chr8:128194380-128194494	MS	0.456117	0.0540449	0.101558	-0.0548575	0.96269
rs2466030	A	chr8:128187836-128187950	MS	0.379824	6.15e-05	0.000323851	0.124581	1.09019
rs2466030	B	chr8:128187817-128187931	MS	0.575607	0.602189	0.71141	-0.0151685	0.989541
rs2466030	C	chr8:128187798-128187912	MS	0.565969	5.68e-05	0.000304285	0.116561	1.08415
rs35006079	A	chr8:128188388-128188502	MS	0.414431	0.00410462	0.0126417	-0.0845553	0.943075
rs35006079	B	chr8:128188369-128188483	MS	0.559276	0.723124	0.8031	0.0104897	1.0073
rs35006079	C	chr8:128188350-128188464	MS	0.474725	0.660907	0.76028	0.0128095	1.00892
rs35038261	A	chr8:128207099-128207213	MS	0.457808	0.000658712	0.00264583	0.104442	1.07508
rs35038261	B	chr8:128207080-128207194	MS	0.480331	5.27e-06	3.82e-05	0.164984	1.12115
rs35038261	C	chr8:128207061-128207175	MS	0.595645	4.37e-07	4.09e-06	0.15971	1.11706
rs897586	A	chr8:128201680-128201794	MS	0.498919	0.001426	0.00511029	0.0905035	1.06474
rs897586	B	chr8:128201661-128201775	MS	0.574301	0.027658	0.0576253	0.0689891	1.04898
rs897586	C	chr8:128201642-128201756	MS	0.660794	1.16e-07	1.26e-06	-0.165474	0.891636
rs170934	A	chr3:28068356-28068470	MS	0.508111	0.0279352	0.0580377	-0.0655906	0.955554
rs170934	B	chr3:28068337-28068451	MS	0.459445	3.15e-07	3.1e-06	0.169754	1.12487
rs170934	C	chr3:28068318-28068432	MS	0.682731	0.583141	0.697454	0.0173378	1.01209
rs173082,rs338611	B	chr3:28068490-28068604	MS	0.398597	0.656172	0.75655	0.0138096	1.00962
rs173082,rs338611	C	chr3:28068471-28068585	MS	0.507066	0.0114029	0.0286259	0.0783239	1.05579
rs173082	A	chr3:28068509-28068623	MS	0.382769	0.344191	0.471307	0.0293195	1.02053
rs173082	B	chr3:28068490-28068604	MS	0.524608	0.491318	0.613831	-0.0221002	0.984798
rs173082	C	chr3:28068471-28068585	MS	0.618149	0.334231	0.460942	-0.0304612	0.979107
rs1813375	A	chr3:28068870-28068984	MS	0.508028	5.06e-10	9.96e-09	-0.223636	0.856404
rs1813375	B	chr3:28068851-28068965	MS	0.355559	5.13e-08	6.26e-07	0.167407	1.12304
rs1813375	C	chr3:28068832-28068946	MS	0.350186	0.450076	0.576193	-0.0254151	0.982538
rs338603	A	chr3:28079047-28079161	MS	0.632424	1.83e-07	1.91e-06	0.151487	1.11071
rs338603	B	chr3:28079028-28079142	MS	0.456715	0.0676778	0.120372	-0.0700019	0.952637
rs338603	C	chr3:28079009-28079123	MS	0.328373	0.971592	0.982807	-0.00160175	0.99889
rs338611,rs173082	A	chr3:28068462-28068576	MS	0.446651	0.00170082	0.00589781	-0.103179	0.93098
rs338611,rs173082	B	chr3:28068443-28068557	MS	0.422998	1.14e-05	7.72e-05	0.120912	1.08742
rs338611	A	chr3:28068462-28068576	MS	0.381098	0.015499	0.0373527	-0.074341	0.949776
rs338611	B	chr3:28068443-28068557	MS	0.644128	0.836428	0.882885	0.00639017	1.00444
rs338611	C	chr3:28068424-28068538	MS	0.528178	1.18e-12	4.73e-11	-0.225118	0.855525
rs388368	A	chr3:28071184-28071298	MS	0.493028	0.100755	0.168625	-0.0653931	0.955685
rs388368	B	chr3:28071165-28071279	MS	0.490369	0.000163014	0.00077385	-0.147109	0.903058
rs388368	C	chr3:28071146-28071260	MS	0.276444	1.56e-16	1.88e-14	0.327721	1.25503
rs388448	A	chr3:28071814-28071928	MS	0.552347	0.570923	0.686805	0.0185022	1.01291
rs388448	B	chr3:28071795-28071909	MS	0.531751	0.779936	0.851481	-0.010395	0.992821
rs388448	C	chr3:28071776-28071890	MS	0.449983	2.09e-06	1.68e-05	-0.13624	0.909887
rs398390	A	chr3:28072768-28072882	MS	0.511244	2.58e-05	0.000153717	-0.127402	0.915479
rs398390	B	chr3:28072749-28072863	MS	0.421224	0.000789105	0.00310489	-0.0976238	0.934571
rs398390	C	chr3:28072730-28072844	MS	0.502798	0.642733	0.7465	-0.0152878	0.989459
rs413544	A	chr3:28073357-28073471	MS	0.529447	0.0688846	0.12152	-0.0690029	0.953297
rs413544	B	chr3:28073338-28073452	MS	0.760136	0.105029	0.174266	0.113112	1.08156
rs413544	C	chr3:28073319-28073433	MS	0.556914	0.00550662	0.0160374	0.0891942	1.06378
rs427221	A	chr3:28071456-28071570	MS	0.444941	4.08e-07	3.9e-06	0.155057	1.11347
rs427221	B	chr3:28071437-28071551	MS	0.714978	0.00517632	0.0152133	-0.0944478	0.936631
rs427221	C	chr3:28071418-28071532	MS	0.500031	0.979771	0.987969	0.000899825	1.00062
rs427289	A	chr3:28074420-28074534	MS	0.600863	0.00646376	0.0183503	0.0785064	1.05592
rs427289	B	chr3:28074401-28074515	MS	0.437221	0.000840736	0.00328729	0.099029	1.07105
rs427289	C	chr3:28074382-28074496	MS	0.457795	0.0716379	0.124881	-0.048299	0.967076
rs432888	A	chr3:28074998-28075112	MS	0.449194	0.116342	0.18977	-0.0401097	0.972581
rs432888	B	chr3:28074979-28075093	MS	0.449479	0.140442	0.224894	-0.0369838	0.974691
rs432888	C	chr3:28074960-28075074	MS	0.594939	0.33549	0.461358	0.0237127	1.01657
rs438613	A	chr3:28075355-28075469	MS	0.368741	0.00395914	0.0122327	-0.0947012	0.936466
rs438613	B	chr3:28075336-28075450	MS	0.590929	0.526852	0.647813	-0.0207199	0.985741
rs438613	C	chr3:28075317-28075431	MS	0.501968	5.19e-10	1e-08	0.208504	1.15549
rs669607	A	chr3:28075997-28076111	MS	0.817844	0.00760615	0.0208305	-0.158628	0.895877
rs669607	B	chr3:28075978-28076092	MS	0.669976	4.31e-07	4.07e-06	-0.193565	0.874442
rs669607	C	chr3:28075959-28076073	MS	0.620113	0.306225	0.432845	-0.0397505	0.972823
rs819991	A	chr3:28072271-28072385	MS	0.431766	0.0276373	0.0576253	-0.0648584	0.956039
rs819991	B	chr3:28072252-28072366	MS	0.469362	0.32573	0.45442	-0.0306581	0.978974
rs819991	C	chr3:28072233-28072347	MS	0.546941	0.0185774	0.0426395	0.0748407	1.05324
rs10941516	A	chr5:40522174-40522288	AS	0.514381	0.0181688	0.0422222	0.0879131	1.06283
rs10941516	B	chr5:40522155-40522269	AS	0.516483	0.167022	0.261378	-0.0452449	0.969125
rs10941516	C	chr5:40522136-40522250	AS	0.608713	0.649856	0.752958	-0.0182433	0.987434
rs10941519	A	chr5:40619717-40619831	AS	0.367782	0.00262481	0.0086359	0.101614	1.07297
rs10941519	B	chr5:40619698-40619812	AS	0.408436	0.000499861	0.00207701	0.104865	1.07539
rs10941519	C	chr5:40619679-40619793	AS	0.555423	0.000242517	0.00109246	0.114773	1.0828
rs12186979	A	chr5:40524822-40524936	AS	0.716444	0.694041	0.782183	-0.0400313	0.972634
rs12186979	B	chr5:40524803-40524917	AS	0.270063	0.00891536	0.0235463	-0.122462	0.918619
rs12186979	C	chr5:40524784-40524898	AS	0.354673	0.783525	0.852467	-0.00945404	0.993468
rs2202528	A	chr5:40531582-40531696	AS	0.512259	5.23e-07	4.74e-06	0.158838	1.11639
rs2202528	B	chr5:40531563-40531677	AS	0.47042	5.85e-10	1.11e-08	-0.176064	0.885114
rs2202528	C	chr5:40531544-40531658	AS	0.519085	0.400901	0.53306	0.0266204	1.01862
rs70985398	A	chr5:40599768-40599882	AS	0.574206	7.35e-07	6.39e-06	0.148949	1.10876
rs70985398	B	chr5:40599749-40599863	AS	0.509133	0.439998	0.56997	-0.0232773	0.983995
rs70985398	C	chr5:40599730-40599844	AS	0.437919	0.0698228	0.122603	-0.0521537	0.964495
rs1297255,rs1736013	A	chr21:16804329-16804443	UC, CD	0.337106	0.247647	0.364687	-0.0361126	0.975279
rs1297255,rs1736013	B	chr21:16804310-16804424	UC, CD	0.336897	0.0101691	0.0261414	-0.0798613	0.946149
rs1297255,rs1736013	C	chr21:16804291-16804405	UC, CD	0.48848	1.76e-13	8.92e-12	0.274946	1.20995
rs1297255	A	chr21:16804329-16804443	UC, CD	0.487296	7.38e-05	0.00038235	-0.131319	0.912996
rs1297255	B	chr21:16804310-16804424	UC, CD	0.488578	0.442438	0.570964	-0.0243217	0.983283
rs1297255	C	chr21:16804291-16804405	UC, CD	0.483388	2.55e-05	0.000152654	0.159654	1.11702
rs1297256	A	chr21:16805638-16805752	UC, CD	0.391596	0.569242	0.685937	0.0166675	1.01162
rs1297256	C	chr21:16805600-16805714	UC, CD	0.219638	0.0635524	0.115388	-0.221799	0.857496
rs1297257	A	chr21:16806569-16806683	UC, CD	0.531291	0.0182273	0.0422222	0.0747666	1.05319
rs1297257	B	chr21:16806550-16806664	UC, CD	0.620437	0.762033	0.836674	-0.0100296	0.993072
rs1297257	C	chr21:16806531-16806645	UC, CD	0.481039	0.953703	0.97185	0.00164368	1.00114
rs1297258,rs1736137	A	chr21:16806671-16806785	UC, CD	0.425465	0.133492	0.215195	0.0431921	1.03039
rs1297258,rs1736137	B	chr21:16806652-16806766	UC, CD	0.45918	0.444431	0.572769	-0.0221633	0.984755
rs1297258,rs1736137	C	chr21:16806633-16806747	UC, CD	0.377037	0.0543528	0.101938	0.0601776	1.04259
rs1297258	A	chr21:16806671-16806785	UC, CD	0.437715	0.0606818	0.111849	0.0541621	1.03826
rs1297258	B	chr21:16806652-16806766	UC, CD	0.514797	0.82106	0.874588	-0.00711216	0.995082
rs1297258	C	chr21:16806633-16806747	UC, CD	0.354688	0.00124574	0.00458356	0.0998021	1.07163
rs1297259	A	chr21:16807711-16807825	UC, CD	0.458154	0.14201	0.226652	0.0485632	1.03423
rs1297259	B	chr21:16807692-16807806	UC, CD	0.528839	0.366299	0.494396	0.0256964	1.01797
rs1297259	C	chr21:16807673-16807787	UC, CD	0.328197	0.00105375	0.00395261	0.107017	1.077
rs1297260,rs1297261,rs1297262	A	chr21:16812561-16812675	UC, CD	0.689133	0.148113	0.233301	-0.0447062	0.969487
rs1297260,rs1736020,rs1297261,rs1297262	B	chr21:16812542-16812656	UC, CD	0.537145	0.664527	0.762623	-0.012905	0.991095
rs1297260,rs1736020,rs1297261,rs1297262	C	chr21:16812523-16812637	UC, CD	0.621555	0.0460689	0.0884671	0.0614547	1.04352
rs1297260	A	chr21:16812561-16812675	UC, CD	0.499082	1.34e-08	2.02e-07	-0.164804	0.89205
rs1297260	B	chr21:16812542-16812656	UC, CD	0.37478	9.55e-10	1.74e-08	-0.187331	0.878229
rs1297260	C	chr21:16812523-16812637	UC, CD	0.508434	0.000152446	0.000731136	-0.107813	0.927994
rs1297261,rs1297260,rs1297262	A	chr21:16812585-16812699	UC, CD	0.507562	0.327804	0.456619	-0.0543786	0.963009
rs1297261,rs1297260,rs1297262	B	chr21:16812566-16812680	UC, CD	0.211802	0.0784797	0.134616	-0.0664398	0.954992
rs1297261,rs1736020,rs1297260,rs1297262	C	chr21:16812547-16812661	UC, CD	0.331514	0.520633	0.641804	-0.0193763	0.986659
rs1297261	A	chr21:16812585-16812699	UC, CD	0.453534	0.126891	0.20524	-0.0811188	0.945324
rs1297261	B	chr21:16812566-16812680	UC, CD	0.6795	0.686625	0.778479	-0.0231007	0.984115
rs1297261	C	chr21:16812547-16812661	UC, CD	0.37156	0.0063083	0.0179917	0.0816167	1.0582
rs1297262,rs1297260,rs1297261	A	chr21:16812592-16812706	UC, CD	0.91992	0.504035	0.62534	-0.0878042	0.940954
rs1297262,rs1297260,rs1297261	B	chr21:16812573-16812687	UC, CD	0.626951	0.427597	0.558542	-0.0270707	0.981411
rs1297262,rs1297260,rs1297261	C	chr21:16812554-16812668	UC, CD	0.406398	0.802882	0.861891	0.00806667	1.00561
rs1297262	A	chr21:16812592-16812706	UC, CD	0.735114	0.916785	0.94522	-0.0072751	0.99497
rs1297262	B	chr21:16812573-16812687	UC, CD	0.699206	0.406599	0.537671	-0.0323439	0.97783
rs1297262	C	chr21:16812554-16812668	UC, CD	0.405735	0.0620848	0.113567	0.0604299	1.04278
rs1297263	A	chr21:16814617-16814731	UC, CD	0.540342	0.116281	0.18977	-0.04861	0.966867
rs1297263	B	chr21:16814598-16814712	UC, CD	0.379487	0.829939	0.880165	0.00933491	1.00649
rs1297263	C	chr21:16814579-16814693	UC, CD	0.565517	0.000210141	0.000964648	0.108682	1.07824
rs1297264	A	chr21:16815979-16816093	UC, CD	0.244318	0.462097	0.588267	-0.0273834	0.981198
rs1297264	B	chr21:16815960-16816074	UC, CD	0.622223	0.00055769	0.00228772	-0.116109	0.922673
rs1297264	C	chr21:16815941-16816055	UC, CD	0.435956	0.462049	0.588267	0.0220762	1.01542
rs1297265	A	chr21:16817013-16817127	UC, CD	0.415675	0.331789	0.458887	0.0298975	1.02094
rs1297265	B	chr21:16816994-16817108	UC, CD	0.434751	0.0170232	0.0404195	0.0720423	1.0512
rs1297265	C	chr21:16816975-16817089	UC, CD	0.622746	6.32e-16	5.54e-14	0.238272	1.17958
rs1297269	A	chr21:16820043-16820157	UC, CD	0.423938	0.615051	0.723942	0.0146013	1.01017
rs1297269	B	chr21:16820024-16820138	UC, CD	0.589464	0.81127	0.867996	-0.00771435	0.994667
rs1297269	C	chr21:16820005-16820119	UC, CD	0.599203	0.510952	0.633005	-0.0203804	0.985973
rs1297271	A	chr21:16823125-16823239	UC, CD	0.386957	0.229115	0.3419	-0.0369833	0.974691
rs1297271	B	chr21:16823106-16823220	UC, CD	0.36678	0.0416251	0.0817671	-0.0593877	0.959671
rs1297271	C	chr21:16823087-16823201	UC, CD	0.584364	0.542762	0.662307	0.0189079	1.01319
rs148317090	A	chr21:16814219-16814333	UC, CD	0.71436	2.12e-08	2.96e-07	-0.190147	0.876517
rs148317090	B	chr21:16814200-16814314	UC, CD	0.459137	0.328254	0.456619	-0.0280039	0.980776
rs148317090	C	chr21:16814181-16814295	UC, CD	0.473022	0.0090586	0.0237943	-0.0737388	0.950172
rs1736013,rs1297255	A	chr21:16804292-16804406	UC, CD	0.669991	5.92e-06	4.26e-05	0.189183	1.14012
rs1736013,rs1297255	B	chr21:16804273-16804387	UC, CD	0.584849	0.0301135	0.0617648	-0.0702616	0.952465
rs1736013	A	chr21:16804292-16804406	UC, CD	0.798656	3.89e-08	4.93e-07	0.273965	1.20913
rs1736013	B	chr21:16804273-16804387	UC, CD	0.635599	0.0980034	0.164305	-0.048838	0.966715
rs1736013	C	chr21:16804254-16804368	UC, CD	0.459578	0.790535	0.856276	0.00795594	1.00553
rs1736015	A	chr21:16806278-16806392	UC, CD	0.471019	0.957762	0.974955	0.00151703	1.00105
rs1736015	B	chr21:16806259-16806373	UC, CD	0.452933	0.895441	0.927181	0.00466192	1.00324
rs1736015	C	chr21:16806240-16806354	UC, CD	0.573925	0.0758194	0.130985	0.0572196	1.04046
rs1736018	A	chr21:16808182-16808296	UC, CD	0.566276	0.0247537	0.0533838	-0.0707321	0.952155
rs1736018	B	chr21:16808163-16808277	UC, CD	0.22461	0.0512301	0.0972162	0.0776267	1.05528
rs1736018	C	chr21:16808144-16808258	UC, CD	0.462251	0.00379664	0.0118063	-0.0834167	0.94382
rs1736020,rs1297260,rs1297261	A	chr21:16812514-16812628	UC, CD	0.444801	0.222842	0.33461	-0.0323817	0.977805
rs1736020,rs1297260	B	chr21:16812495-16812609	UC, CD	0.542979	0.67454	0.769991	0.0134226	1.00935
rs1736020	A	chr21:16812514-16812628	UC, CD	0.544541	0.54944	0.668763	-0.0187357	0.987097
rs1736020	B	chr21:16812495-16812609	UC, CD	0.466995	0.0651052	0.117121	0.0539843	1.03813
rs1736020	C	chr21:16812476-16812590	UC, CD	0.34984	0.0652576	0.117148	-0.0537268	0.963444
rs1736023	A	chr21:16812844-16812958	UC, CD	0.432984	0.414068	0.54421	0.0235116	1.01643
rs1736023	B	chr21:16812825-16812939	UC, CD	0.488064	0.69716	0.78329	0.00996416	1.00693
rs1736023	C	chr21:16812806-16812920	UC, CD	0.609233	0.26436	0.380932	-0.0308226	0.978862
rs1736034	A	chr21:16823220-16823334	UC, CD	0.341457	0.522882	0.643752	0.0192897	1.01346
rs1736034	B	chr21:16823201-16823315	UC, CD	0.476792	0.214969	0.326346	-0.0319923	0.978069
rs1736034	C	chr21:16823182-16823296	UC, CD	0.50009	0.847637	0.891234	0.00555927	1.00386
rs1736135	B	chr21:16805163-16805277	UC, CD	0.346328	0.175876	0.272361	-0.0403985	0.972386
rs1736135	C	chr21:16805144-16805258	UC, CD	0.396161	0.0172085	0.0406594	-0.0683152	0.953751
rs1736137,rs1297258	A	chr21:16806657-16806771	UC, CD	0.598649	0.000100762	0.000508558	0.123465	1.08935
rs1736137,rs1297258	B	chr21:16806638-16806752	UC, CD	0.587097	0.0224624	0.0492132	-0.0753424	0.949117
rs1736137,rs1297258	C	chr21:16806619-16806733	UC, CD	0.512631	1.28e-09	2.25e-08	0.197819	1.14696
rs1736137	A	chr21:16806657-16806771	UC, CD	0.539766	0.0730003	0.12692	0.0556352	1.03932
rs1736137	B	chr21:16806638-16806752	UC, CD	0.706971	0.652684	0.753518	0.0176996	1.01234
rs1736137	C	chr21:16806619-16806733	UC, CD	0.36014	2.74e-14	1.76e-12	0.242257	1.18284
rs1736140	A	chr21:16809873-16809987	UC, CD	0.356175	0.000161857	0.000772428	-0.2139	0.862203
rs1736140	C	chr21:16809835-16809949	UC, CD	0.8428	0.9307	0.956278	0.0126543	1.00881
rs1736142	A	chr21:16810356-16810470	UC, CD	0.563614	2.89e-05	0.000171106	-0.13725	0.90925
rs1736142	B	chr21:16810337-16810451	UC, CD	0.455186	0.00264224	0.00866367	-0.086427	0.941852
rs1736142	C	chr21:16810318-16810432	UC, CD	0.399267	2.07e-05	0.000127882	-0.138789	0.908281
rs1736143	A	chr21:16810659-16810773	UC, CD	0.643518	0.804174	0.862318	0.00731563	1.00508
rs1736143	B	chr21:16810640-16810754	UC, CD	0.630501	0.0730714	0.12692	-0.0535002	0.963596
rs1736143	C	chr21:16810621-16810735	UC, CD	0.690335	0.0525786	0.0991894	-0.0576768	0.96081
rs1736144,rs377648080	A	chr21:16811444-16811558	UC, CD	0.181759	0.455928	0.582139	-0.0459277	0.968667
rs1736144,rs377648080	B	chr21:16811425-16811539	UC, CD	0.346404	0.00834345	0.0224041	0.0908234	1.06498
rs1736144	A	chr21:16811444-16811558	UC, CD	0.844167	0.795984	0.858309	-0.0362546	0.975183
rs1736144	B	chr21:16811425-16811539	UC, CD	0.409408	0.58618	0.697626	-0.0183502	0.987361
rs1736144	C	chr21:16811406-16811520	UC, CD	0.38223	5.47e-05	0.000297652	-0.107636	0.928108
rs1736145	A	chr21:16811958-16812072	UC, CD	0.416545	0.283444	0.406003	-0.0320643	0.97802
rs1736145	B	chr21:16811939-16812053	UC, CD	0.449847	4.21e-16	4.39e-14	-0.232505	0.851156
rs1736145	C	chr21:16811920-16812034	UC, CD	0.503095	7.28e-12	2.26e-10	0.215172	1.16084
rs1736147	A	chr21:16813015-16813129	UC, CD	0.535263	0.00431476	0.0131212	-0.0831216	0.944013
rs1736147	B	chr21:16812996-16813110	UC, CD	0.727033	0.385357	0.514521	-0.0474608	0.967638
rs1736147	C	chr21:16812977-16813091	UC, CD	0.567983	0.496603	0.61771	0.0355218	1.02493
rs1736148	A	chr21:16813174-16813288	UC, CD	0.659262	0.618102	0.726647	0.0231766	1.01619
rs1736148	B	chr21:16813155-16813269	UC, CD	0.710174	0.818732	0.87404	0.014593	1.01017
rs1736148	C	chr21:16813136-16813250	UC, CD	0.879361	0.0837307	0.142861	-0.117893	0.921533
rs1736150,rs1736151	A	chr21:16814839-16814953	UC, CD	0.619985	0.734029	0.810895	-0.0106231	0.992664
rs1736150,rs1736151	B	chr21:16814820-16814934	UC, CD	0.686258	0.0306147	0.0626594	0.0670926	1.0476
rs1736150,rs1736151	C	chr21:16814801-16814915	UC, CD	0.40934	2.25e-09	3.79e-08	-0.172963	0.887019
rs1736150	A	chr21:16814839-16814953	UC, CD	0.540381	0.467053	0.591641	-0.0208728	0.985636
rs1736150	B	chr21:16814820-16814934	UC, CD	0.431086	0.019205	0.0435615	0.0747556	1.05318
rs1736150	C	chr21:16814801-16814915	UC, CD	0.454313	1.21e-07	1.28e-06	0.15967	1.11703
rs1736151,rs1736150	A	chr21:16814851-16814965	UC, CD	0.386701	0.000138398	0.000677235	-0.10928	0.927051
rs1736151,rs1736150	B	chr21:16814832-16814946	UC, CD	0.656881	0.00436841	0.0132011	0.0933046	1.06681
rs1736151,rs1736150	C	chr21:16814813-16814927	UC, CD	0.66478	0.0268075	0.0567965	-0.0677105	0.954151
rs1736151	A	chr21:16814851-16814965	UC, CD	0.433525	0.0060791	0.0174412	-0.0820996	0.944682
rs1736151	B	chr21:16814832-16814946	UC, CD	0.459754	0.240341	0.35535	0.0344714	1.02418
rs1736151	C	chr21:16814813-16814927	UC, CD	0.569597	0.86933	0.905983	0.00490929	1.00341
rs1736157	A	chr21:16828197-16828311	UC, CD	0.547208	3.04e-07	3.03e-06	-0.162978	0.893179
rs1736157	B	chr21:16828178-16828292	UC, CD	0.40543	5.06e-10	9.96e-09	-0.196853	0.872452
rs1736157	C	chr21:16828159-16828273	UC, CD	0.535377	3.06e-11	8.93e-10	0.208585	1.15555
rs35180532	A	chr21:16825099-16825213	UC, CD	0.344453	0.0560365	0.104688	0.0524216	1.037
rs35180532	B	chr21:16825080-16825194	UC, CD	0.635822	0.44179	0.570893	0.023012	1.01608
rs35180532	C	chr21:16825061-16825175	UC, CD	0.509005	1.5e-05	9.72e-05	-0.130181	0.913717
rs35948169	A	chr21:16809034-16809148	UC, CD	0.583758	0.0041888	0.0128047	0.540781	1.45476
rs35948169	B	chr21:16809015-16809129	UC, CD	0.794465	0.662629	0.761352	-0.0963756	0.93538
rs377648080,rs1736144	B	chr21:16811480-16811594	UC, CD	0.63529	0.986301	0.991443	0.00120398	1.00083
rs377648080,rs1736144	C	chr21:16811461-16811575	UC, CD	0.524119	0.65688	0.75655	0.0310686	1.02177
rs377648080	A	chr21:16811499-16811613	UC, CD	0.215143	0.216898	0.328241	-0.119058	0.920789
rs377648080	B	chr21:16811480-16811594	UC, CD	0.529835	0.858581	0.898667	0.0110063	1.00766
rs377648080	C	chr21:16811461-16811575	UC, CD	0.419238	0.0482164	0.0922222	-0.12987	0.913914
rs71183480	A	chr21:16807363-16807477	UC, CD	0.0917988	3.6e-11	9.92e-10	0.435648	1.35252
rs71183480	B	chr21:16807344-16807458	UC, CD	0.34323	0.0605888	0.111849	-0.0802304	0.945907
rs71183480	C	chr21:16807325-16807439	UC, CD	0.240423	0.18181	0.280424	-0.0580086	0.960589
rs972010	A	chr21:16806991-16807105	UC, CD	0.806309	0.219597	0.331285	0.0602795	1.04267
rs972010	B	chr21:16806972-16807086	UC, CD	0.4611	0.252618	0.368746	0.0368658	1.02588
rs972010	C	chr21:16806953-16807067	UC, CD	0.565613	0.933139	0.956278	-0.00358246	0.99752
rs991774	A	chr21:16811072-16811186	UC, CD	0.403184	0.249875	0.365522	0.0345506	1.02424
rs991774	B	chr21:16811053-16811167	UC, CD	0.488914	6.96e-05	0.000362618	-0.129904	0.913892
rs991774	C	chr21:16811034-16811148	UC, CD	0.470465	0.568746	0.685937	0.0177109	1.01235
rs2836878,rs4817986	A	chr21:40465496-40465610	AS, PSC, UC, CD	0.559768	0.00014027	0.000682931	-0.121716	0.919094
rs2836878,rs4817986	B	chr21:40465477-40465591	AS, PSC, UC, CD	0.537293	0.695414	0.782239	-0.0112985	0.992199
rs2836878,rs4817986	C	chr21:40465458-40465572	AS, PSC, UC, CD	0.357453	5.26e-07	4.74e-06	-0.155952	0.89754
rs2836878	A	chr21:40465496-40465610	AS, PSC, UC, CD	0.523642	5.41e-12	1.8e-10	-0.218635	0.859378
rs2836878	B	chr21:40465477-40465591	AS, PSC, UC, CD	0.610305	0.063559	0.115388	0.0563561	1.03984
rs2836878	C	chr21:40465458-40465572	AS, PSC, UC, CD	0.463665	0.0130385	0.0323113	-0.0752958	0.949148
rs2836881	A	chr21:40466261-40466375	AS, PSC, UC, CD	0.64504	0.105495	0.174738	-0.0524692	0.964285
rs2836881	B	chr21:40466242-40466356	AS, PSC, UC, CD	0.50892	0.693174	0.782183	-0.0119431	0.991756
rs2836881	C	chr21:40466223-40466337	AS, PSC, UC, CD	0.435253	0.519987	0.641804	-0.017645	0.987844
rs2836882	A	chr21:40466532-40466646	AS, PSC, UC, CD	0.562123	0.0346474	0.0697288	0.0675964	1.04797
rs2836882	B	chr21:40466513-40466627	AS, PSC, UC, CD	0.538242	0.71481	0.797908	0.0104166	1.00725
rs2836882	C	chr21:40466494-40466608	AS, PSC, UC, CD	0.573918	0.000122455	0.000608488	0.128955	1.0935
rs2836883	A	chr21:40466706-40466820	AS, PSC, UC, CD	0.518364	0.702911	0.787914	-0.010915	0.992463
rs2836883	B	chr21:40466687-40466801	AS, PSC, UC, CD	0.492367	0.00746452	0.0206018	-0.0853312	0.942568
rs2836883	C	chr21:40466668-40466782	AS, PSC, UC, CD	0.603645	0.0176491	0.0413959	-0.0710472	0.951947
rs2836884	A	chr21:40467605-40467719	AS, PSC, UC, CD	0.444022	0.0181955	0.0422222	0.074637	1.0531
rs2836884	B	chr21:40467586-40467700	AS, PSC, UC, CD	0.584903	0.0202616	0.0450051	-0.0753833	0.94909
rs2836884	C	chr21:40467567-40467681	AS, PSC, UC, CD	0.379388	0.043771	0.0848999	-0.0615755	0.958217
rs4817983	A	chr21:40464886-40465000	AS, PSC, UC, CD	0.660521	0.0521667	0.098799	-0.0658086	0.95541
rs4817983	B	chr21:40464867-40464981	AS, PSC, UC, CD	0.381657	0.000404763	0.00172651	0.140102	1.10198
rs4817983	C	chr21:40464848-40464962	AS, PSC, UC, CD	0.404384	0.0324068	0.0659076	-0.0669314	0.954666
rs4817984	A	chr21:40465028-40465142	AS, PSC, UC, CD	0.665401	0.00933985	0.0243341	0.0851195	1.06078
rs4817984	B	chr21:40465009-40465123	AS, PSC, UC, CD	0.562922	0.614159	0.723777	-0.0150804	0.989602
rs4817984	C	chr21:40464990-40465104	AS, PSC, UC, CD	0.571905	2.36e-07	2.4e-06	0.146759	1.10708
rs4817986,rs2836878	A	chr21:40465474-40465588	AS, PSC, UC, CD	0.63789	0.00135548	0.0048757	-0.110961	0.925971
rs4817986,rs2836878	B	chr21:40465455-40465569	AS, PSC, UC, CD	0.378624	0.0237939	0.0514289	-0.0733987	0.950396
rs4817986,rs2836878	C	chr21:40465436-40465550	AS, PSC, UC, CD	0.472827	8.11e-09	1.26e-07	0.171411	1.12616
rs4817986	A	chr21:40465474-40465588	AS, PSC, UC, CD	0.667368	0.00447325	0.0134757	-0.0975364	0.934628
rs4817986	B	chr21:40465455-40465569	AS, PSC, UC, CD	0.375061	0.0403612	0.0797298	-0.0663558	0.955047
rs4817986	C	chr21:40465436-40465550	AS, PSC, UC, CD	0.433121	2.76e-08	3.7e-07	0.163397	1.11992
rs4817987	A	chr21:40465863-40465977	AS, PSC, UC, CD	0.546678	0.971455	0.982807	0.00116209	1.00081
rs4817987	B	chr21:40465844-40465958	AS, PSC, UC, CD	0.352076	1.03e-07	1.13e-06	-0.190942	0.876034
rs4817987	C	chr21:40465825-40465939	AS, PSC, UC, CD	0.564499	0.0151137	0.036607	-0.073313	0.950453
rs4817988	A	chr21:40468800-40468914	AS, PSC, UC, CD	0.489569	0.717431	0.799459	-0.010389	0.992825
rs4817988	B	chr21:40468781-40468895	AS, PSC, UC, CD	0.439942	3.69e-05	0.000210706	0.124919	1.09045
rs4817988	C	chr21:40468762-40468876	AS, PSC, UC, CD	0.475254	0.0412395	0.0812984	-0.0545112	0.962921
rs71184661	A	chr21:40464722-40464836	AS, PSC, UC, CD	0.587861	0.218182	0.329668	0.0385919	1.02711
rs71184661	B	chr21:40464703-40464817	AS, PSC, UC, CD	0.607378	1.33e-12	4.92e-11	-0.269092	0.829842
rs71184661	C	chr21:40464684-40464798	AS, PSC, UC, CD	0.547057	0.622715	0.730552	-0.0175604	0.987902
rs9808651	A	chr21:40466430-40466544	AS, PSC, UC, CD	0.558329	0.000263958	0.00117261	-0.103228	0.930948
rs9808651	B	chr21:40466411-40466525	AS, PSC, UC, CD	0.478266	4.93e-12	1.7e-10	-0.167619	0.890311
rs9808651	C	chr21:40466392-40466506	AS, PSC, UC, CD	0.44327	1.97e-06	1.6e-05	0.143659	1.1047
rs9977672	A	chr21:40463245-40463359	AS, PSC, UC, CD	0.450524	6.56e-14	3.95e-12	0.237695	1.17911
rs9977672	B	chr21:40463226-40463340	AS, PSC, UC, CD	0.581229	0.000288053	0.00126796	0.11717	1.08461
rs9977672	C	chr21:40463207-40463321	AS, PSC, UC, CD	0.644065	0.0291728	0.0603489	-0.0816324	0.944988
rs12131057	A	chr1:38624091-38624205	RA	0.642395	0.0362842	0.0728708	0.06382	1.04523
rs12131057	B	chr1:38624072-38624186	RA	0.650016	0.912137	0.941435	-0.00336185	0.997672
rs12131057	C	chr1:38624053-38624167	RA	0.57709	1.09e-05	7.44e-05	0.137994	1.10037
rs12140275	A	chr1:38633841-38633955	RA	0.563348	2.73e-06	2.12e-05	-0.248039	0.84204
rs12140275	B	chr1:38633822-38633936	RA	0.646439	0.000146454	0.000709457	0.220689	1.16529
rs12140275	C	chr1:38633803-38633917	RA	0.463087	8.05e-07	6.93e-06	0.282518	1.21632
rs2045791	A	chr1:38635654-38635768	RA	0.626576	0.0273771	0.0574979	-0.0620879	0.957877
rs2045791	B	chr1:38635635-38635749	RA	0.372158	0.536517	0.656814	0.0188395	1.01314
rs2045791	C	chr1:38635616-38635730	RA	0.602208	0.0843571	0.143675	0.0496652	1.03502
rs2045793	A	chr1:38635424-38635538	RA	0.508902	0.787686	0.855101	0.00717367	1.00498
rs2045793	B	chr1:38635405-38635519	RA	0.454314	0.0646296	0.116672	-0.0586528	0.96016
rs2045793	C	chr1:38635386-38635500	RA	0.720108	0.552962	0.671354	0.0188345	1.01314
rs2085993	A	chr1:38614829-38614943	RA	0.436835	0.00938267	0.0243798	0.0775783	1.05525
rs2085993	B	chr1:38614810-38614924	RA	0.36943	0.361857	0.48993	0.028148	1.0197
rs2085993	C	chr1:38614791-38614905	RA	0.609936	0.793612	0.85671	0.00889024	1.00618
rs7540342	A	chr1:38622230-38622344	RA	0.504231	0.585049	0.697626	-0.0196285	0.986487
rs7540342	B	chr1:38622211-38622325	RA	0.410052	0.000149912	0.000722578	0.116745	1.08429
rs7540342	C	chr1:38622192-38622306	RA	0.537729	0.0182545	0.0422222	0.0747448	1.05317
rs7544568	A	chr1:38639170-38639284	RA	0.537374	1.14e-11	3.45e-10	-0.217922	0.859803
rs7544568	B	chr1:38639151-38639265	RA	0.50517	1.84e-10	4.03e-09	-0.255887	0.837472
rs7544568	C	chr1:38639132-38639246	RA	0.580002	0.048374	0.0922222	0.0592135	1.0419
rs7553012	A	chr1:38644823-38644937	RA	0.501309	0.0249717	0.0534258	-0.0638444	0.956711
rs7553012	B	chr1:38644804-38644918	RA	0.508652	1.16e-05	7.83e-05	0.133931	1.09728
rs7553012	C	chr1:38644785-38644899	RA	0.737062	0.00306203	0.00987225	0.129634	1.09402
rs883220	A	chr1:38616833-38616947	RA	0.671352	0.362698	0.49038	0.0274196	1.01919
rs883220	B	chr1:38616814-38616928	RA	0.46401	2.05e-05	0.000127697	-0.125184	0.916887
rs883220	C	chr1:38616795-38616909	RA	0.527612	0.543633	0.662531	-0.0175889	0.987882
rs11757201	A	chr6:138003784-138003898	RA, CeD, UC, CD, SLE, T1D	0.82066	0.272334	0.391252	-0.0435355	0.970274
rs11757201	B	chr6:138003765-138003879	RA, CeD, UC, CD, SLE, T1D	0.545218	0.00878932	0.0232772	-0.143972	0.905024
rs11757201	C	chr6:138003746-138003860	RA, CeD, UC, CD, SLE, T1D	0.530389	5.29e-05	0.000289603	-0.119933	0.920231
rs17264332	A	chr6:138005477-138005591	RA, CeD, UC, CD, SLE, T1D	0.355327	0.775996	0.84814	-0.00880088	0.993918
rs17264332	B	chr6:138005458-138005572	RA, CeD, UC, CD, SLE, T1D	0.535379	0.101728	0.169371	-0.0560216	0.961913
rs17264332	C	chr6:138005439-138005553	RA, CeD, UC, CD, SLE, T1D	0.393269	0.0028113	0.0091557	-0.0863982	0.941871
rs2327832	A	chr6:137973030-137973144	RA, CeD, UC, CD, SLE, T1D	0.496931	0.034565	0.0697086	0.0663703	1.04708
rs2327832	B	chr6:137973011-137973125	RA, CeD, UC, CD, SLE, T1D	0.51268	0.0106836	0.0271027	0.0788975	1.05621
rs2327832	C	chr6:137972992-137973106	RA, CeD, UC, CD, SLE, T1D	0.484478	0.254533	0.370378	-0.0369556	0.97471
rs35926684	A	chr6:137999524-137999638	RA, CeD, UC, CD, SLE, T1D	0.23739	0.00127349	0.00466784	0.128447	1.09312
rs35926684	B	chr6:137999505-137999619	RA, CeD, UC, CD, SLE, T1D	0.233458	0.0018748	0.00645466	0.158471	1.1161
rs35926684	C	chr6:137999486-137999600	RA, CeD, UC, CD, SLE, T1D	0.426645	0.0173172	0.0408161	0.114647	1.08271
rs62432712	A	chr6:137964659-137964773	RA, CeD, UC, CD, SLE, T1D	0.366051	0.793334	0.85671	0.00805369	1.0056
rs62432712	B	chr6:137964640-137964754	RA, CeD, UC, CD, SLE, T1D	0.531499	0.15838	0.249067	-0.040934	0.972025
rs62432712	C	chr6:137964621-137964735	RA, CeD, UC, CD, SLE, T1D	0.614506	2.17e-07	2.25e-06	-0.142771	0.905778
rs6920220	A	chr6:138006466-138006580	RA, CeD, UC, CD, SLE, T1D	0.625445	0.0186729	0.042757	0.0682749	1.04846
rs6920220	B	chr6:138006447-138006561	RA, CeD, UC, CD, SLE, T1D	0.634426	0.0678324	0.120424	0.0534038	1.03771
rs6920220	C	chr6:138006428-138006542	RA, CeD, UC, CD, SLE, T1D	0.532878	0.348305	0.475589	-0.0267808	0.981608
rs6927172	A	chr6:138002137-138002251	RA, CeD, UC, CD, SLE, T1D	0.337865	0.601274	0.7112	0.0174972	1.0122
rs6927172	B	chr6:138002118-138002232	RA, CeD, UC, CD, SLE, T1D	0.608088	1.98e-08	2.81e-07	-0.213354	0.86253
rs6927172	C	chr6:138002099-138002213	RA, CeD, UC, CD, SLE, T1D	0.496544	0.00764305	0.0208598	0.0766032	1.05453
rs6933404	A	chr6:137959197-137959311	RA, CeD, UC, CD, SLE, T1D	0.185045	0.248641	0.364824	-0.0520996	0.964532
rs6933404	B	chr6:137959178-137959292	RA, CeD, UC, CD, SLE, T1D	0.217195	2.98e-05	0.000174938	0.168281	1.12372
rs6933404	C	chr6:137959159-137959273	RA, CeD, UC, CD, SLE, T1D	0.273414	1.87e-05	0.000118089	0.142008	1.10344
rs928722	A	chr6:137973794-137973908	RA, CeD, UC, CD, SLE, T1D	0.49178	0.00794757	0.021521	0.0782301	1.05572
rs928722	B	chr6:137973775-137973889	RA, CeD, UC, CD, SLE, T1D	0.427712	0.739661	0.814895	0.0106187	1.00739
rs928722	C	chr6:137973756-137973870	RA, CeD, UC, CD, SLE, T1D	0.400714	3.39e-05	0.000194802	0.12437	1.09003
rs11378254	A	chr4:166574843-166574957	T1D	0.674979	0.0147323	0.0358634	-0.0835965	0.943702
rs11378254	B	chr4:166574824-166574938	T1D	0.353275	0.467962	0.592016	-0.0219583	0.984895
rs11378254	C	chr4:166574805-166574919	T1D	0.434262	0.676139	0.770447	0.0119516	1.00832
rs11451709	A	chr4:166567802-166567916	T1D	0.330345	0.00461065	0.0138033	-0.155119	0.898058
rs11451709	B	chr4:166567783-166567897	T1D	0.535183	0.313389	0.441033	0.0466144	1.03284
rs11451709	C	chr4:166567764-166567878	T1D	0.330954	0.391675	0.521512	-0.0329316	0.977432
rs1246904	A	chr4:166560545-166560659	T1D	0.594339	0.101213	0.169098	0.0843179	1.06019
rs1246904	B	chr4:166560526-166560640	T1D	0.710411	0.0220366	0.0485007	-0.0925122	0.937888
rs1246904	C	chr4:166560507-166560621	T1D	0.211721	8.34e-06	5.74e-05	-0.225094	0.855539
rs1246906	A	chr4:166558943-166559057	T1D	0.375116	0.000411284	0.0017466	0.120593	1.08718
rs1246906	B	chr4:166558924-166559038	T1D	0.236739	0.67183	0.768518	0.0310679	1.02177
rs1246906	C	chr4:166558905-166559019	T1D	0.44793	2.5e-07	2.51e-06	0.220754	1.16534
rs2253129	A	chr4:166564051-166564165	T1D	0.494678	0.00230959	0.00770395	0.0954033	1.06836
rs2253129	B	chr4:166564032-166564146	T1D	0.525777	0.5721	0.686805	-0.0170768	0.988233
rs2253129	C	chr4:166564013-166564127	T1D	0.653826	3.06e-06	2.34e-05	-0.147927	0.902547
rs2322266	A	chr4:166564379-166564493	T1D	0.473764	0.044537	0.0860394	0.0657632	1.04664
rs2322266	B	chr4:166564360-166564474	T1D	0.658215	0.00020445	0.000943014	-0.118673	0.921034
rs2322266	C	chr4:166564341-166564455	T1D	0.321125	0.00678512	0.018959	-0.0773189	0.947817
rs2611211	A	chr4:166575401-166575515	T1D	0.313938	0.145006	0.230289	0.0655932	1.04652
rs2611211	B	chr4:166575382-166575496	T1D	0.358295	0.594309	0.703825	0.0170932	1.01192
rs2611211	C	chr4:166575363-166575477	T1D	0.377872	0.00120342	0.00444481	0.110115	1.07931
rs2611215	A	chr4:166574229-166574343	T1D	0.433507	3.24e-11	9.18e-10	-0.193437	0.87452
rs2611215	B	chr4:166574210-166574324	T1D	0.565359	0.325429	0.45442	-0.0315407	0.978375
rs2611215	C	chr4:166574191-166574305	T1D	0.406659	0.226832	0.339543	-0.0327375	0.977564
rs2611216	A	chr4:166572446-166572560	T1D	0.507785	1.81e-09	3.12e-08	-0.260671	0.8347
rs2611216	B	chr4:166572427-166572541	T1D	0.407809	0.00134454	0.00485446	-0.124267	0.91747
rs2611216	C	chr4:166572408-166572522	T1D	0.569516	0.000925545	0.00352658	-0.160931	0.894447
rs2611219	A	chr4:166570831-166570945	T1D	0.601273	0.000870567	0.0033549	0.0993832	1.07132
rs2611219	B	chr4:166570812-166570926	T1D	0.409105	0.0144379	0.0354106	-0.0742477	0.949837
rs2611219	C	chr4:166570793-166570907	T1D	0.517206	0.00467301	0.0139467	0.0853445	1.06094
rs2611221	A	chr4:166569349-166569463	T1D	0.592626	0.0187501	0.0428319	0.0765614	1.0545
rs2611221	B	chr4:166569330-166569444	T1D	0.569915	0.586047	0.697626	0.0175952	1.01227
rs2611221	C	chr4:166569311-166569425	T1D	0.458832	0.0967496	0.162485	-0.0469411	0.967987
rs2714828	A	chr4:166565811-166565925	T1D	0.584048	0.477515	0.600945	-0.0293715	0.979847
rs2714828	B	chr4:166565792-166565906	T1D	0.741067	6.36e-11	1.66e-09	0.289184	1.22195
rs2714828	C	chr4:166565773-166565887	T1D	0.570293	0.000303079	0.00132804	-0.0931342	0.937484
rs2714829	A	chr4:166567669-166567783	T1D	0.594708	0.291147	0.415801	-0.0313871	0.978479
rs2714829	B	chr4:166567650-166567764	T1D	0.454897	8.63e-10	1.6e-08	0.187186	1.13854
rs2714829	C	chr4:166567631-166567745	T1D	0.460244	0.061383	0.112711	-0.058696	0.960132
rs2714833	A	chr4:166567909-166568023	T1D	0.685074	8.2e-05	0.000416906	-0.163373	0.892935
rs2714833	B	chr4:166567890-166568004	T1D	0.517517	0.0398337	0.0790116	0.0668757	1.04745
rs2714833	C	chr4:166567871-166567985	T1D	0.4802	0.448501	0.576193	-0.0223568	0.984623
rs2714834	A	chr4:166568694-166568808	T1D	0.480941	1.53e-05	9.83e-05	-0.126403	0.916113
rs2714834	B	chr4:166568675-166568789	T1D	0.338729	0.258024	0.373939	-0.0388416	0.973436
rs2714834	C	chr4:166568656-166568770	T1D	0.418934	0.568279	0.685937	0.018245	1.01273
rs2714837	A	chr4:166572610-166572724	T1D	0.659375	8.01e-16	6.43e-14	0.241455	1.18218
rs2714837	B	chr4:166572591-166572705	T1D	0.402562	0.143169	0.228124	-0.044592	0.969564
rs2714837	C	chr4:166572572-166572686	T1D	0.527085	0.0637825	0.115576	0.0588066	1.0416
rs2714839	A	chr4:166574721-166574835	T1D	0.526192	0.920178	0.946693	-0.00315196	0.997818
rs2714839	B	chr4:166574702-166574816	T1D	0.348399	0.000336227	0.00145347	0.119224	1.08615
rs2714839	C	chr4:166574683-166574797	T1D	0.833381	0.00708951	0.0197523	-0.140498	0.907206
rs4511957	A	chr4:166565371-166565485	T1D	0.585647	0.573189	0.687257	-0.0180892	0.98754
rs4511957	B	chr4:166565352-166565466	T1D	0.542749	0.0436711	0.0848768	-0.0616708	0.958154
rs4511957	C	chr4:166565333-166565447	T1D	0.598439	0.00751532	0.0206404	-0.0832602	0.943922
rs5863763	A	chr4:166563947-166564061	T1D	0.469907	3.73e-05	0.000211445	-0.122757	0.918431
rs5863763	B	chr4:166563928-166564042	T1D	0.540277	0.533583	0.65442	-0.0178808	0.987682
rs5863763	C	chr4:166563909-166564023	T1D	0.467378	0.0397944	0.0790116	0.062754	1.04446
rs6536925	A	chr4:166561882-166561996	T1D	0.350595	0.847782	0.891234	-0.0351556	0.975926
rs6536925	C	chr4:166561844-166561958	T1D	0.54556	0.307797	0.434431	0.0300531	1.02105
rs10134419	A	chr14:98487549-98487663	T1D	0.588765	0.701358	0.787088	0.0111069	1.00773
rs10134419	B	chr14:98487530-98487644	T1D	0.490313	1.31e-05	8.55e-05	0.111175	1.08011
rs10134419	C	chr14:98487511-98487625	T1D	0.53541	0.329	0.456997	-0.0308715	0.978829
rs10137906	A	chr14:98490531-98490645	T1D	0.472688	2.28e-09	3.79e-08	-0.149835	0.901353
rs10137906	B	chr14:98490512-98490626	T1D	0.521938	4.58e-07	4.25e-06	-0.158098	0.896206
rs10137906	C	chr14:98490493-98490607	T1D	0.502242	0.972921	0.98312	0.00109623	1.00076
rs10138574,rs10150955	A	chr14:98485477-98485591	T1D	0.592025	0.0229807	0.0501068	0.0957917	1.06865
rs10138574,rs11160429	C	chr14:98485439-98485553	T1D	0.466398	6.11e-06	4.36e-05	0.128189	1.09292
rs10138574	A	chr14:98485477-98485591	T1D	0.544084	0.117931	0.191712	-0.0613305	0.95838
rs10138574	B	chr14:98485458-98485572	T1D	0.428248	0.491818	0.613831	-0.0208893	0.985625
rs10138574	C	chr14:98485439-98485553	T1D	0.334553	3.26e-10	6.99e-09	0.195781	1.14534
rs10138885,rs10138969	A	chr14:98485782-98485896	T1D	0.601232	0.106288	0.175749	-0.0800973	0.945994
rs10138885,rs10138969	B	chr14:98485763-98485877	T1D	0.388235	0.0945827	0.159123	-0.0850556	0.942748
rs10138885,rs10138969	C	chr14:98485744-98485858	T1D	0.415947	0.00725561	0.0201568	-0.118533	0.921124
rs10138885	A	chr14:98485782-98485896	T1D	0.428621	0.00843683	0.0224843	-0.112067	0.925262
rs10138885	B	chr14:98485763-98485877	T1D	0.826044	0.760496	0.836674	-0.0286264	0.980353
rs10138885	C	chr14:98485744-98485858	T1D	0.740386	0.000862842	0.00334048	-0.203543	0.868415
rs10138969,rs10138885	A	chr14:98485767-98485881	T1D	0.597218	0.00902909	0.0237815	-0.0815689	0.945029
rs10138969,rs10138885	B	chr14:98485748-98485862	T1D	0.0781911	0.0628262	0.114618	-0.163194	0.893046
rs10138969,rs10138885	C	chr14:98485729-98485843	T1D	0.484499	0.0095616	0.0247779	0.105802	1.07609
rs10138969	A	chr14:98485767-98485881	T1D	0.433584	0.212309	0.323838	-0.0367438	0.974853
rs10138969	B	chr14:98485748-98485862	T1D	0.0933127	0.691716	0.781728	-0.0348196	0.976154
rs10138969	C	chr14:98485729-98485843	T1D	0.446195	0.997279	0.997279	0.000132201	1.00009
rs10142119	A	chr14:98486507-98486621	T1D	0.410629	0.530714	0.65173	0.0171766	1.01198
rs10142119	B	chr14:98486488-98486602	T1D	0.573158	0.0667485	0.118938	-0.0532984	0.96373
rs10142119	C	chr14:98486469-98486583	T1D	0.581099	7.5e-08	8.71e-07	-0.169273	0.889291
rs10150955,rs10138574	C	chr14:98485507-98485621	T1D	0.418478	2.41e-05	0.000146334	0.232677	1.17501
rs10150955	A	chr14:98485545-98485659	T1D	0.652103	0.587723	0.698601	-0.0178134	0.987729
rs10150955	B	chr14:98485526-98485640	T1D	0.372186	3.39e-05	0.000194802	0.240144	1.18111
rs10150955	C	chr14:98485507-98485621	T1D	0.331163	0.433934	0.564524	-0.0384125	0.973726
rs11160429	A	chr14:98485402-98485516	T1D	0.316329	0.0416469	0.0817671	-0.067806	0.954088
rs11160429	B	chr14:98485383-98485497	T1D	0.429063	0.00599585	0.0173573	0.0791213	1.05637
rs11160429	C	chr14:98485364-98485478	T1D	0.416592	3.91e-06	2.97e-05	-0.132328	0.912358
rs11622689	A	chr14:98496522-98496636	T1D	0.352005	0.00239381	0.00792999	-0.103372	0.930855
rs11622689	B	chr14:98496503-98496617	T1D	0.421231	0.00908561	0.0238004	0.0698715	1.04962
rs11622689	C	chr14:98496484-98496598	T1D	0.377194	2.6e-06	2.05e-05	0.121467	1.08784
rs11628807,rs4383076	A	chr14:98485073-98485187	T1D	0.524413	0.857641	0.898658	-0.00510629	0.996467
rs11628807,rs4383076	B	chr14:98485054-98485168	T1D	0.482905	0.383854	0.513225	-0.0250181	0.982808
rs11628807,rs4383076	C	chr14:98485035-98485149	T1D	0.500072	0.383497	0.513225	0.0271022	1.01896
rs11628807	A	chr14:98485073-98485187	T1D	0.568016	2.36e-06	1.88e-05	-0.134688	0.910867
rs11628807	B	chr14:98485054-98485168	T1D	0.366803	8e-06	5.55e-05	-0.126922	0.915783
rs11628807	C	chr14:98485035-98485149	T1D	0.430588	0.73098	0.809029	-0.00988071	0.993175
rs11628876	A	chr14:98485270-98485384	T1D	0.378722	0.141916	0.226652	0.0487468	1.03437
rs11628876	B	chr14:98485251-98485365	T1D	0.432391	0.00149913	0.00532278	0.104308	1.07498
rs11628876	C	chr14:98485232-98485346	T1D	0.510663	0.0529138	0.0996268	-0.0759128	0.948742
rs1350275	A	chr14:98489268-98489382	T1D	0.530459	0.854096	0.895918	-0.00492979	0.996589
rs1350275	B	chr14:98489249-98489363	T1D	0.482583	0.000569636	0.002317	0.0978906	1.07021
rs1350275	C	chr14:98489230-98489344	T1D	0.4777	0.269187	0.387307	-0.0330544	0.977349
rs1350276	A	chr14:98489370-98489484	T1D	0.397358	5.6e-05	0.000303024	0.164136	1.12049
rs1350276	B	chr14:98489351-98489465	T1D	0.479862	0.480697	0.60259	0.0220178	1.01538
rs1350276	C	chr14:98489332-98489446	T1D	0.547257	0.000978319	0.00369843	-0.103081	0.931042
rs1350277	A	chr14:98492805-98492919	T1D	0.552306	0.961006	0.977225	0.00143117	1.00099
rs1350277	B	chr14:98492786-98492900	T1D	0.46148	0.0310342	0.0633834	-0.0664047	0.955015
rs1350277	C	chr14:98492767-98492881	T1D	0.396531	6.34e-06	4.46e-05	-0.203644	0.868354
rs143023056	A	chr14:98492560-98492674	T1D	0.381861	6.06e-07	5.31e-06	-0.169294	0.889278
rs143023056	B	chr14:98492541-98492655	T1D	0.690543	0.00658173	0.0185244	0.107509	1.07737
rs143023056	C	chr14:98492522-98492636	T1D	0.519591	3.75e-07	3.61e-06	0.172445	1.12697
rs1456988	A	chr14:98487969-98488083	T1D	0.482229	0.116762	0.190132	-0.0434005	0.970365
rs1456988	B	chr14:98487950-98488064	T1D	0.426874	4.71e-07	4.33e-06	-0.134968	0.91069
rs1456988	C	chr14:98487931-98488045	T1D	0.332869	0.00736903	0.0204131	0.0752606	1.05355
rs1456989	A	chr14:98488766-98488880	T1D	0.493875	0.0032564	0.0103929	-0.0894708	0.939867
rs1456989	B	chr14:98488747-98488861	T1D	0.44239	0.00857419	0.02277	-0.0760839	0.948629
rs1456989	C	chr14:98488728-98488842	T1D	0.448223	0.933462	0.956278	0.00245299	1.0017
rs1456990	A	chr14:98488848-98488962	T1D	0.551549	0.00320518	0.0102651	-0.095116	0.936197
rs1456990	B	chr14:98488829-98488943	T1D	0.531634	7.77e-05	0.000400526	0.128819	1.0934
rs1456990	C	chr14:98488810-98488924	T1D	0.410064	0.369073	0.496215	-0.0263654	0.981891
rs147955926	A	chr14:98488566-98488680	T1D	0.388337	0.0661555	0.118319	0.058402	1.04131
rs147955926	B	chr14:98488547-98488661	T1D	0.443861	0.00334237	0.0105641	-0.0757022	0.94888
rs147955926	C	chr14:98488528-98488642	T1D	0.31358	1.23e-10	2.96e-09	0.171815	1.12647
rs1988588,rs3902659	C	chr14:98487431-98487545	T1D	0.298709	4.85e-25	2.34e-22	-0.715769	0.608881
rs1988588	A	chr14:98487469-98487583	T1D	0.5415	0.00821403	0.0221182	-0.0954112	0.936005
rs1988588	B	chr14:98487450-98487564	T1D	0.495348	0.502871	0.624701	-0.0192432	0.98675
rs1988588	C	chr14:98487431-98487545	T1D	0.423959	4.46e-13	2.05e-11	-0.53854	0.688467
rs28480229	A	chr14:98494640-98494754	T1D	0.49646	6.72e-11	1.7e-09	-0.195151	0.873482
rs28480229	B	chr14:98494621-98494735	T1D	0.566864	0.00150739	0.00532278	0.0932809	1.06679
rs28480229	C	chr14:98494602-98494716	T1D	0.575338	0.000544856	0.00224462	-0.10227	0.931566
rs2895665	A	chr14:98486335-98486449	T1D	0.564062	0.000163761	0.00077385	-0.119112	0.920754
rs2895665	B	chr14:98486316-98486430	T1D	0.428277	9.38e-08	1.04e-06	0.160404	1.1176
rs2895665	C	chr14:98486297-98486411	T1D	0.324269	4.03e-17	6.47e-15	-0.276033	0.825859
rs34688042	A	chr14:98492327-98492441	T1D	0.299162	5.01e-05	0.000275719	0.129012	1.09354
rs34688042	B	chr14:98492308-98492422	T1D	0.273797	0.324537	0.454069	0.0319555	1.0224
rs34688042	C	chr14:98492289-98492403	T1D	0.232735	0.000459891	0.00193596	-0.122351	0.918689
rs36025852	A	chr14:98496094-98496208	T1D	0.615172	0.143895	0.228902	-0.0442525	0.969792
rs36025852	B	chr14:98496075-98496189	T1D	0.386877	0.317371	0.445335	-0.0328759	0.97747
rs36025852	C	chr14:98496056-98496170	T1D	0.629792	0.00540172	0.0157796	-0.0859528	0.942162
rs3902659,rs1988588	A	chr14:98487409-98487523	T1D	0.484806	4.58e-06	3.37e-05	-0.176978	0.884554
rs3902659	A	chr14:98487409-98487523	T1D	0.384394	0.586012	0.697626	0.0202781	1.01415
rs3902659	B	chr14:98487390-98487504	T1D	0.480841	2.9e-06	2.23e-05	-0.134519	0.910974
rs3902659	C	chr14:98487371-98487485	T1D	0.585688	0.138422	0.22277	-0.0439444	0.969999
rs4144155	A	chr14:98491294-98491408	T1D	0.230212	0.449643	0.576193	0.0553152	1.03909
rs4144155	B	chr14:98491275-98491389	T1D	0.529221	0.0326186	0.0661986	-0.0637543	0.956771
rs4144155	C	chr14:98491256-98491370	T1D	0.527819	0.160732	0.252354	0.0502903	1.03547
rs4383076,rs11628807	A	chr14:98485089-98485203	T1D	0.376066	0.0108372	0.0274201	0.0744009	1.05292
rs4383076,rs11628807	B	chr14:98485070-98485184	T1D	0.359022	0.9321	0.956278	0.00262334	1.00182
rs4383076,rs11628807	C	chr14:98485051-98485165	T1D	0.437037	0.551283	0.67016	-0.0176344	0.987851
rs4383076	A	chr14:98485089-98485203	T1D	0.444576	0.0587994	0.108796	-0.0562547	0.961758
rs4383076	B	chr14:98485070-98485184	T1D	0.378023	0.0299965	0.061656	-0.0663694	0.955038
rs4383076	C	chr14:98485051-98485165	T1D	0.492501	0.783688	0.852467	-0.00820136	0.994331
rs4900384	A	chr14:98498913-98499027	T1D	0.586315	3.92e-05	0.000220896	0.135959	1.09882
rs4900384	B	chr14:98498894-98499008	T1D	0.446534	0.678499	0.771689	-0.0135804	0.990631
rs4900384	C	chr14:98498875-98498989	T1D	0.594346	0.000262585	0.00117191	0.120536	1.08714
rs71106590	A	chr14:98494238-98494352	T1D	0.518897	0.132083	0.213279	0.042688	1.03003
rs71106590	B	chr14:98494219-98494333	T1D	0.571157	3.13e-08	4.08e-07	0.180563	1.13333
rs71106590	C	chr14:98494200-98494314	T1D	0.494426	0.247939	0.364687	0.0330168	1.02315
rs7143039	A	chr14:98486845-98486959	T1D	0.592769	0.428362	0.558784	0.0330029	1.02314
rs7143039	B	chr14:98486826-98486940	T1D	0.419159	0.947689	0.966846	0.00198268	1.00138
rs7143039	C	chr14:98486807-98486921	T1D	0.617803	0.02312	0.0501976	0.0721202	1.05126
rs7143957	A	chr14:98486584-98486698	T1D	0.564413	0.210784	0.322022	0.0362458	1.02544
rs7143957	B	chr14:98486565-98486679	T1D	0.652385	0.0269174	0.0569043	-0.0755057	0.949009
rs7143957	C	chr14:98486546-98486660	T1D	0.339978	8.05e-19	1.55e-16	-0.279922	0.823636
rs7144501	A	chr14:98495900-98496014	T1D	0.713676	0.00163124	0.00569751	-0.0987404	0.933848
rs7144501	B	chr14:98495881-98495995	T1D	0.376922	0.0131914	0.0326063	0.0736485	1.05237
rs7144501	C	chr14:98495862-98495976	T1D	0.374238	5.92e-07	5.23e-06	-0.178147	0.883838
rs7148853	A	chr14:98487725-98487839	T1D	0.479589	6.85e-05	0.000358805	0.116849	1.08436
rs7148853	B	chr14:98487706-98487820	T1D	0.58057	3.35e-05	0.000194315	0.125413	1.09082
rs7148853	C	chr14:98487687-98487801	T1D	0.418982	0.305033	0.431794	0.0272427	1.01906
rs8011031	A	chr14:98487305-98487419	T1D	0.457809	0.112778	0.18458	-0.0457646	0.968776
rs8011031	B	chr14:98487286-98487400	T1D	0.634187	0.511525	0.633005	-0.0180986	0.987533
rs8011031	C	chr14:98487267-98487381	T1D	0.403206	0.412464	0.54319	-0.0298107	0.979549
rs922406,rs922407	A	chr14:98485982-98486096	T1D	0.697687	0.000197874	0.00091707	0.136153	1.09897
rs922406,rs922407	B	chr14:98485963-98486077	T1D	0.57222	0.0200673	0.0448837	0.0690291	1.04901
rs922406,rs922407	C	chr14:98485944-98486058	T1D	0.542583	0.238727	0.353506	0.0310376	1.02175
rs922406	A	chr14:98485982-98486096	T1D	0.543725	0.000685847	0.00273205	0.109895	1.07915
rs922406	B	chr14:98485963-98486077	T1D	0.502859	0.00228275	0.00764086	0.0867957	1.06201
rs922406	C	chr14:98485944-98486058	T1D	0.5518	0.995708	0.997279	0.000141809	1.0001
rs922407,rs922406,rs922408	A	chr14:98486015-98486129	T1D	0.526824	0.767813	0.842061	0.00770797	1.00536
rs922407,rs922406	B	chr14:98485996-98486110	T1D	0.369466	0.963493	0.978722	0.00134367	1.00093
rs922407,rs922406	C	chr14:98485977-98486091	T1D	0.615668	0.00198433	0.00673555	0.0964599	1.06915
rs922407	A	chr14:98486015-98486129	T1D	0.457236	3e-05	0.000175167	0.106851	1.07688
rs922407	B	chr14:98485996-98486110	T1D	0.558472	0.633418	0.739243	-0.0142244	0.990189
rs922407	C	chr14:98485977-98486091	T1D	0.611533	0.171595	0.266802	0.0417449	1.02936
rs922408,rs922407	C	chr14:98486044-98486158	T1D	0.41629	1.24e-05	8.25e-05	-0.128866	0.91455
rs922408	A	chr14:98486082-98486196	T1D	0.538202	1.82e-08	2.66e-07	-0.144963	0.904402
rs922408	B	chr14:98486063-98486177	T1D	0.492896	0.00112634	0.00420848	-0.0863235	0.94192
rs922408	C	chr14:98486044-98486158	T1D	0.502766	0.715138	0.797908	-0.0116403	0.991964
rs922409	A	chr14:98486193-98486307	T1D	0.549855	0.301913	0.428006	-0.0270874	0.9814
rs922409	B	chr14:98486174-98486288	T1D	0.65954	0.0477878	0.0915854	-0.0585347	0.960239
rs922409	C	chr14:98486155-98486269	T1D	0.640733	0.00192316	0.00655099	0.104151	1.07486
rs1358426	A	chr2:12637399-12637513	ATD	0.311779	0.423663	0.555661	-0.0282647	0.980599
rs1358426	B	chr2:12637380-12637494	ATD	0.451177	0.147921	0.233301	-0.0476271	0.967526
rs1358426	C	chr2:12637361-12637475	ATD	0.519405	0.00747992	0.0206018	-0.0916593	0.938443
rs1534422	A	chr2:12640703-12640817	ATD	0.344345	0.029984	0.061656	0.0661077	1.04689
rs1534422	B	chr2:12640684-12640798	ATD	0.550902	0.708977	0.79287	0.0116942	1.00814
rs1534422	C	chr2:12640665-12640779	ATD	0.50609	8.22e-05	0.000416906	0.118879	1.08589
rs1534423	A	chr2:12640800-12640914	ATD	0.527662	0.99705	0.997279	0.000105363	1.00007
rs1534423	B	chr2:12640781-12640895	ATD	0.307778	0.297345	0.422774	-0.032018	0.978051
rs1534423	C	chr2:12640762-12640876	ATD	0.321941	0.0106361	0.0270534	-0.109939	0.926627
rs1534428	A	chr2:12643405-12643519	ATD	0.572933	0.68902	0.779595	-0.0120121	0.991708
rs1534428	B	chr2:12643386-12643500	ATD	0.398343	0.514792	0.63623	-0.0251668	0.982707
rs1534428	C	chr2:12643367-12643481	ATD	0.613806	0.0392507	0.0781771	0.0631468	1.04474
rs1534429	A	chr2:12644285-12644399	ATD	0.182307	0.0545207	0.102054	-0.418677	0.74811
rs1534429	B	chr2:12644266-12644380	ATD	0.575231	0.864062	0.902444	0.0211168	1.01474
rs1534429	C	chr2:12644247-12644361	ATD	0.568681	0.414367	0.54421	-0.0487053	0.966804
rs1569120	A	chr2:12642708-12642822	ATD	0.607753	0.623044	0.730552	0.0173997	1.01213
rs1569120	B	chr2:12642689-12642803	ATD	0.450298	0.330598	0.457897	-0.029029	0.98008
rs1569120	C	chr2:12642670-12642784	ATD	0.425134	0.013328	0.0328598	0.091503	1.06548
rs1569121	A	chr2:12645521-12645635	ATD	0.444466	0.0237161	0.051376	0.0648973	1.04601
rs1569121	B	chr2:12645502-12645616	ATD	0.427986	0.0222207	0.0487943	0.0725416	1.05157
rs1569121	C	chr2:12645483-12645597	ATD	0.492043	0.0708995	0.124037	0.0540999	1.03821
rs17367780,rs59444906	A	chr2:12648624-12648738	ATD	0.494052	0.0584375	0.108334	0.0614767	1.04353
rs17367780,rs59444906	B	chr2:12648605-12648719	ATD	0.610983	1.32e-06	1.11e-05	0.141438	1.103
rs17367780,rs59444906	C	chr2:12648586-12648700	ATD	0.586007	0.168779	0.263274	-0.0556588	0.962155
rs17367780	A	chr2:12648624-12648738	ATD	0.457155	0.730406	0.809029	0.011257	1.00783
rs17367780	B	chr2:12648605-12648719	ATD	0.57382	1.06e-13	5.99e-12	0.228857	1.17191
rs17367780	C	chr2:12648586-12648700	ATD	0.611563	0.651519	0.753518	-0.018631	0.987169
rs59444906,rs17367780	A	chr2:12648655-12648769	ATD	0.728418	0.248169	0.364687	0.0356873	1.02505
rs59444906,rs17367780	B	chr2:12648636-12648750	ATD	0.264447	0.000581452	0.00235512	0.128898	1.09346
rs59444906,rs17367780	C	chr2:12648617-12648731	ATD	0.599515	0.0036454	0.0113727	0.084965	1.06066
rs59444906	A	chr2:12648655-12648769	ATD	0.607943	0.0915082	0.15422	0.0448238	1.03156
rs59444906	B	chr2:12648636-12648750	ATD	0.268428	4.69e-05	0.000259799	0.152431	1.11144
rs59444906	C	chr2:12648617-12648731	ATD	0.524703	0.0199638	0.0448837	0.0687057	1.04878
rs6432305	A	chr2:12636773-12636887	ATD	0.536159	0.0641166	0.115963	-0.0591013	0.959862
rs6432305	B	chr2:12636754-12636868	ATD	0.478808	0.367207	0.494396	-0.028506	0.980435
rs6432305	C	chr2:12636735-12636849	ATD	0.523197	0.728914	0.808599	0.0115182	1.00802
rs6761554	A	chr2:12632951-12633065	ATD	0.496515	1.22e-05	8.14e-05	-0.388038	0.764168
rs6761554	B	chr2:12632932-12633046	ATD	0.346394	6.32e-12	2.03e-10	0.283737	1.21734
rs6761554	C	chr2:12632913-12633027	ATD	0.486438	0.867075	0.904611	0.0046281	1.00321
rs881429	A	chr2:12648136-12648250	ATD	0.643359	0.000321446	0.00140215	0.111802	1.08058
rs881429	B	chr2:12648117-12648231	ATD	0.470519	6.72e-09	1.08e-07	-0.171289	0.888049
rs881429	C	chr2:12648098-12648212	ATD	0.565451	0.0103827	0.0264788	0.0812056	1.0579
rs11021232	A	chr11:95320770-95320884	ATD, vitiligo	0.528371	0.204962	0.314123	0.036453	1.02559
rs11021232	B	chr11:95320751-95320865	ATD, vitiligo	0.620418	0.00153265	0.00539224	0.156514	1.11459
rs11021232	C	chr11:95320732-95320846	ATD, vitiligo	0.371644	0.0116734	0.0292289	0.172126	1.12672
rs12575636	A	chr11:95311222-95311336	ATD, vitiligo	0.562927	0.00477771	0.0142152	0.577859	1.49263
rs12575636	B	chr11:95311203-95311317	ATD, vitiligo	0.55488	3.83e-10	8.02e-09	-0.190445	0.876335
rs12575636	C	chr11:95311184-95311298	ATD, vitiligo	0.516856	0.686762	0.778479	0.014871	1.01036
rs4409785	A	chr11:95311384-95311498	ATD, vitiligo	0.363143	0.644425	0.747564	0.0152	1.01059
rs4409785	B	chr11:95311365-95311479	ATD, vitiligo	0.544681	0.0190052	0.043312	-0.0750172	0.949331
rs4409785	C	chr11:95311346-95311460	ATD, vitiligo	0.579819	0.220322	0.331386	-0.0322298	0.977908
syntheticNegSNP	A	NA	NegCtrl	0.565218	0.565808	0.685224	-0.0182806	0.987409
syntheticNegSNP	B	NA	NegCtrl	0.537856	0.176017	0.272361	-0.0386019	0.973598
syntheticNegSNP	C	NA	NegCtrl	0.418547	0.720853	0.801502	-0.0107181	0.992598
rs140522	A	chr22:50971228-50971342	PosCtrl	0.623198	0.00076024	0.00300357	0.126995	1.09202
rs140522	B	chr22:50971209-50971323	PosCtrl	0.589669	0.00604042	0.017434	0.0914318	1.06543
rs140522	C	chr22:50971190-50971304	PosCtrl	0.412566	0.161366	0.252939	-0.0460208	0.968604
rs1893592	A	chr21:43855029-43855143	PosCtrl	0.505872	4.1e-11	1.1e-09	0.190537	1.14119
rs1893592	B	chr21:43855010-43855124	PosCtrl	0.391078	0.424274	0.555707	0.0234509	1.01639
rs1893592	C	chr21:43854991-43855105	PosCtrl	0.457233	0.108015	0.177995	0.0475668	1.03352
rs1923187	A	chr6:24721629-24721743	PosCtrl	0.480169	0.00647211	0.0183503	-0.0774732	0.947716
rs1923187	B	chr6:24721610-24721724	PosCtrl	0.536864	7.49e-19	1.55e-16	-0.353208	0.782842
rs1923187	C	chr6:24721591-24721705	PosCtrl	0.542404	0.495869	0.617594	-0.0245647	0.983117
rs41268482	A	chr1:152758618-152758732	PosCtrl	0.252123	0.000424217	0.00179362	0.124092	1.08982
rs41268482	B	chr1:152758599-152758713	PosCtrl	0.426276	0.000845693	0.00328729	0.101902	1.07319
rs41268482	C	chr1:152758580-152758694	PosCtrl	0.444521	3.61e-12	1.29e-10	0.207018	1.1543
rs5889371	A	chr8:11353072-11353186	PosCtrl	0.719663	0.33521	0.461358	-0.0493813	0.966351
rs5889371	B	chr8:11353053-11353167	PosCtrl	0.335174	0.0651214	0.117121	-0.0739008	0.950066
rs5889371	C	chr8:11353034-11353148	PosCtrl	0.813009	0.718186	0.799459	0.021223	1.01482
rs9283753	A	chr5:40490571-40490685	PosCtrl	0.515183	0.839582	0.884543	-0.00600884	0.995844
rs9283753	B	chr5:40490552-40490666	PosCtrl	0.5676	0.0681122	0.120699	-0.0565695	0.961548
rs9283753	C	chr5:40490533-40490647	PosCtrl	0.501675	0.974185	0.983366	-0.000977524	0.999323
rs9661285	A	chr1:1590536-1590650	PosCtrl	0.475443	0.436824	0.566755	0.0209428	1.01462
rs9661285	B	chr1:1590517-1590631	PosCtrl	0.506303	0.0276769	0.0576253	0.0624015	1.0442
rs9661285	C	chr1:1590498-1590612	PosCtrl	0.481361	0.204497	0.31391	0.041416	1.02912
syntheticGATA	A	NA	PosCtrl	0.365807	0.44515	0.57293	0.0226431	1.01582
syntheticGATA	B	NA	PosCtrl	0.49979	0.801608	0.861483	-0.00713601	0.995066
syntheticGATA	C	NA	PosCtrl	0.59311	0.00837097	0.0224156	-0.0794825	0.946397
syntheticNFKB	A	NA	PosCtrl	0.548625	0.0144949	0.0354106	-0.0780175	0.947359
syntheticNFKB	B	NA	PosCtrl	0.437562	0.000569612	0.002317	-0.104211	0.930314
syntheticNFKB	C	NA	PosCtrl	0.703084	0.0211746	0.0467102	0.0655509	1.04648
syntheticRUNX1	A	NA	PosCtrl	0.542324	0.0371681	0.0743363	-0.0651709	0.955832
syntheticRUNX1	B	NA	PosCtrl	0.412706	0.0902032	0.152554	0.0522316	1.03687
syntheticRUNX1	C	NA	PosCtrl	0.644358	1.31e-08	2.01e-07	-0.163841	0.892645
Supplementary Table 3. Summary of MPRA analysis for putative causal SNPs from 14 autoimmune disease-associated loci in stimulated CD4 T cells.
SNPtile indicates position of SNP within construct: A = position 38, B = position 57, C = position 76
AS, Ankylosing Spondylitis; Ps, Psoriasis; PSC, Primary Sclerosing Cholangitis; UC, ulcerative colitis; CD, Crohn’s disease; RA, rheumatoid arthritis; CeD, coeliac disease;
SLE, Systemic Lupus Erythematosus; T1D, Type 1 Diabetes; ATD, autoimmune thyroid disease; MS, multiple sclerosis
DNA_prop = reference DNA proportion in the plasmid library
Fixed effects meta-analysis results shown. Beta and OR are with respect to risk allele. q = FDR-corrected P
Co-ordinates are based on hg19
